# Streptococcal meningoencephalitis dynamically shapes developmental monocyte and macrophage trajectories in the CNS

**DOI:** 10.1101/2024.02.27.582183

**Authors:** Vitka Gres, Florens Lohrmann, Vidmantė Fuchs, Jana Neuber, Zohreh Mansoori Moghadam, Anne K. Lösslein, Lance F. P. Bosch, Tiago Figueiral-Martins, Sebastian Baasch, David Obwegs, Gianni Monaco, Julia Henschel, Klaus P. Knobeloch, Marco Prinz, Steffen Jung, Katrin Kierdorf, Sagar, Julia Kolter, Daniel Erny, Philipp Henneke

## Abstract

Macrophages in the meninges, especially in the dura mater sheathing the brain from the skull, are involved in the immune defense of the central nervous system (CNS). However, their site-specific origin and function, both in steady state and in bacterial CNS infections are incompletely understood. Using an intravenous model of streptococcal meningoencephalitis that mimics hematogenous dissemination in humans, we found that bacteria accumulated predominantly in the leptomeninges and dura, whereas invasion into the brain parenchyma was rare. However, monocyte infiltration into the leptomeninges and parenchyma strongly correlated with disease severity.

In the dura, infection triggered activation and loss of resident macrophages, followed by rapid engraftment of inflammatory monocytes that transiently replenished the dural macrophage niche. Under homeostasis, dural monocytes were supplied independently of CCR2 from adjacent skull bone marrow. In infection, however, this local reservoir was rapidly exhausted, and the markedly increased demand for monocytes required mobilization from peripheral bone marrow sources, revealing context-dependent heterogeneity in monocyte origin. Infection also reshaped ontogeny of this differential monocyte output, with an increase in Monocyte-Dendritic Cell Progenitor - derived monocytes (MDP-Mo). MDP-Mo exhibited enhanced MHC-II expression and persisted in the brain during the resolution phase together with CD4⁺ T cells, suggesting a role in antigen presentation after bacterial clearance.

Together, these findings reveal a highly dynamic and compartment-specific remodeling of monocyte ontogeny, recruitment, and differentiation across CNS borders during bacterial meningoencephalitis. These mechanisms may offer opportunities for therapeutic interventions in the future.

**One Sentence Summary:** Streptococcal meningoencephalitis disrupts homeostatic, skull bone marrow-derived monocyte and macrophage trajectories in the dura.

## Supplemental Table 1 for "Streptococcal meningoencephalitis dynamically shapes developmental monocyte and macrophage trajectories in the CNS"

### Sheet: MDP-Mo GO gProfiler
source	term_name	term_id	highlighted	adjusted_p_value	negative_log10_of_adjusted_p_value	term_size	query_size	intersection_size	intersections
GO:BP	negative regulation of biological process	GO:0048519	false	1.69797e-13	12.7701	5759	263	119	ABCB1A,ABR,AEBP2,AKT3,AREG,ASS1,ATP2B4,BACH2,BCL11A,BCL2,BHLHE40,BTG2,CALCRL,CBFA2T3,CCND2,CCNF,CD300A,CD83,CD86,CDYL2,CIITA,CLEC4B1,CLIC4,CNKSR3,CNN2,CST7,CTIF,CX3CR1,DDIT4,DPP4,E2F2,ENC1,ETV3,FFAR2,FOXP4,FYN,GBP4,GEM,GPR132,GPR171,GPR18,GRAMD4,GRK3,H1F2,HDAC4,HNRNPA0,HSH2D,HTR7,HTRA1,IFITM1,IL4I1,IL6,INSIG1,IRGM1,ITPR1,JAK2,KDR,KLRK1,LDLRAD4,LMO1,MAP4K4,MBP,MEIS1,MIDEAS,MIR155HG,MRTFA,MYADM,NDRG1,NFATC2,NIBAN1,NOD2,NR4A3,OLFM1,PHLPP1,PIM1,PIM3,PKP3,PLCL1,PLXNC1,PMAIP1,PMEPA1,PPP1R15B,PRKCD,PROCR,PTGS2,PTPRS,RARG,RGS14,RIN3,RRAD,SATB1,SERTAD2,SIGLECG,SLC7A5,SMAD6,SOCS3,SPINDOC,SPINT1,SPON1,SREBF1,SREBF2,SRF,STK38L,STK39,SULF2,SYVN1,TAP2,TBC1D4,TENT4A,TENT5C,TJP2,TLE3,TRERF1,TRIP10,VDR,ZBTB32,ZBTB46,ZEB1,ZFP36
GO:BP	positive regulation of biological process	GO:0048518	false	3.25779e-13	12.4871	6447	263	127	ABCB1A,ABR,AFDN,AKT3,AREG,ARHGAP5,ASS1,ATP2B4,BCL11A,BCL2,BTG2,C1RL,CALCRL,CARD9,CASS4,CBFA2T3,CCND2,CD83,CD86,CFH,CIITA,CLEC4B1,CNKSR3,CNN2,CRTC2,CST7,CX3CR1,CXCR4,DPP4,DYNC2H1,E2F2,ECE1,ELOVL5,ENC1,FCHSD2,FFAR2,FH1,FLRT3,FYN,GPR137B,GPR18,GPR183,GRAMD4,GRIA3,GRK3,H2-DMA,H2-T23,HDAC4,HIVEP2,HMGN3,HNRNPA0,HTR7,HTRA1,IFITM1,IL4I1,IL6,IRGM1,ITPR1,JAK2,KDR,KLRK1,LARGE1,LMO1,MAFF,MATK,MBP,MED12L,MEIS1,MLLT6,MRTFA,MYADM,MYO1G,NFATC2,NIBAN1,NOD2,NR4A3,OLFM1,P2RY10,PHLDB1,PHLPP1,PIM1,PKP3,PLXNC1,PMAIP1,PREX1,PRKCD,PTGS2,PTPRS,RAMP3,RARG,RASGRP1,RFTN1,RGS14,ROGDI,RRAS2,SDC1,SERTAD2,SLC38A1,SLC4A8,SLC7A1,SLC7A5,SMAD6,SOCS3,SPINT1,SPON1,SREBF1,SREBF2,SRF,SSBP2,STK39,SULF2,TAF4B,TAP2,TENT4A,TENT5C,TNFRSF12A,TPPP3,TRIP10,UBE2E2,UBE2O,USF1,VDR,VPS37B,ZBTB46,ZEB1,ZFP36,ZMIZ2
GO:BP	negative regulation of cellular process	GO:0048523	false	1.78362e-12	11.7487	5540	263	114	ABR,AEBP2,AKT3,AREG,ASS1,ATP2B4,BACH2,BCL11A,BCL2,BHLHE40,BTG2,CBFA2T3,CCND2,CCNF,CD300A,CD83,CDYL2,CIITA,CLEC4B1,CLIC4,CNKSR3,CNN2,CST7,CTIF,CX3CR1,DDIT4,DPP4,ENC1,ETV3,FFAR2,FOXP4,FYN,GBP4,GEM,GPR132,GPR171,GPR18,GRAMD4,GRK3,H1F2,HDAC4,HNRNPA0,HSH2D,HTR7,HTRA1,IFITM1,IL4I1,IL6,INSIG1,IRGM1,ITPR1,JAK2,KDR,KLRK1,LDLRAD4,LMO1,MAP4K4,MBP,MEIS1,MIDEAS,MIR155HG,MRTFA,MYADM,NDRG1,NFATC2,NIBAN1,NOD2,NR4A3,OLFM1,PHLPP1,PIM1,PIM3,PKP3,PLCL1,PLXNC1,PMAIP1,PMEPA1,PPP1R15B,PRKCD,PTGS2,PTPRS,RARG,RGS14,RIN3,RRAD,SATB1,SERTAD2,SIGLECG,SLC7A5,SMAD6,SOCS3,SPINDOC,SPINT1,SPON1,SREBF1,SREBF2,SRF,STK38L,STK39,SULF2,SYVN1,TAP2,TBC1D4,TENT4A,TENT5C,TJP2,TLE3,TRERF1,TRIP10,VDR,ZBTB32,ZBTB46,ZEB1,ZFP36
GO:BP	immune system process	GO:0002376	false	7.61121e-12	11.1185	2848	263	75	9930111J21RIK2,ABR,ALCAM,ASS1,BACH2,BCL11A,BCL2,C1RL,CARD9,CD300A,CD300LG,CD83,CD86,CFH,CIITA,CLEC4B1,CNN2,CST7,CX3CR1,DPP4,FFAR2,FLNB,FYN,GBP4,GM12185,GPR171,GPR18,GPR183,GRAMD4,H2-DMA,H2-T23,HSH2D,IFITM1,IGHM,IL21R,IL4I1,IL6,IRGM1,ITGB7,JAK2,KLRK1,KYNU,LMO1,MEIS1,MYO1G,NDRG1,NFATC2,NOD2,NR4A3,P2RY14,PHLPP1,PIM1,PKP3,PMAIP1,PREX1,PRKCD,PTPRS,RARG,RASGRP1,RFTN1,RIN3,SATB1,SIGLECG,SLC7A1,SMAD6,SREBF1,SRF,STAT4,STK39,TAP2,TJP2,ZBTB32,ZBTB46,ZEB1,ZFP36
GO:BP	positive regulation of cellular process	GO:0048522	false	1.41824e-11	10.8482	6095	263	119	ABCB1A,ABR,AFDN,AKT3,AREG,ARHGAP5,ASS1,ATP2B4,BCL11A,BCL2,BTG2,CALCRL,CARD9,CASS4,CBFA2T3,CCND2,CD83,CD86,CIITA,CLEC4B1,CNN2,CRTC2,CST7,CX3CR1,CXCR4,DPP4,DYNC2H1,E2F2,ECE1,ELOVL5,ENC1,FCHSD2,FFAR2,FH1,FLRT3,FYN,GPR137B,GPR18,GPR183,GRIA3,GRK3,H2-T23,HDAC4,HIVEP2,HMGN3,HNRNPA0,HTR7,HTRA1,IFITM1,IL4I1,IL6,IRGM1,ITPR1,JAK2,KDR,KLRK1,LARGE1,LMO1,MAFF,MATK,MBP,MED12L,MEIS1,MLLT6,MRTFA,MYADM,NFATC2,NIBAN1,NOD2,NR4A3,OLFM1,P2RY10,PHLDB1,PHLPP1,PIM1,PKP3,PLXNC1,PMAIP1,PREX1,PRKCD,PTGS2,RAMP3,RARG,RASGRP1,RFTN1,RGS14,ROGDI,RRAS2,SDC1,SERTAD2,SLC38A1,SLC4A8,SLC7A1,SLC7A5,SMAD6,SOCS3,SPINT1,SPON1,SREBF1,SREBF2,SRF,SSBP2,STK39,SULF2,TAF4B,TAP2,TENT4A,TENT5C,TNFRSF12A,TPPP3,TRIP10,UBE2E2,UBE2O,USF1,VDR,ZBTB46,ZEB1,ZFP36,ZMIZ2
GO:BP	regulation of multicellular organismal process	GO:0051239	false	4.67949e-11	10.3298	3080	263	77	ABCB1A,ABR,AFDN,AKT3,ARHGAP5,ATP2B4,BCL11A,BCL2,BHLHE40,BTG2,CALCRL,CARD9,CCND2,CD83,CD86,CST7,CX3CR1,CXCR4,DPP4,E2F2,ECE1,FFAR2,FH1,FLRT3,FOXP4,GBP4,GPR171,GPR18,GPR183,HDAC4,HTR7,IL4I1,IL6,IRGM1,JAK2,KDR,KLRK1,LDLRAD4,LMO1,MAFF,MBP,MEIS1,NFATC2,NOD2,NR4A3,OLFM1,PHLDB1,PIM1,PKP3,PLCL1,PLXNC1,PRKCD,PROCR,PTGS2,PTPRS,RARG,RASGRP1,RFTN1,RGS14,SIGLECG,SLC7A1,SLC7A5,SMAD6,SPINT1,SREBF1,SRF,STK39,SULF2,TJP2,TLE3,TNFRSF12A,TRIP10,VDR,ZBTB32,ZBTB46,ZEB1,ZFP36
GO:BP	regulation of immune system process	GO:0002682	false	5.10354e-09	8.29213	1586	263	49	ABR,BCL2,C1RL,CARD9,CD300A,CD83,CD86,CFH,CNN2,CST7,CX3CR1,DPP4,FFAR2,FYN,GPR171,GPR18,GPR183,GRAMD4,H2-DMA,H2-T23,IL4I1,IL6,IRGM1,JAK2,KLRK1,LMO1,MEIS1,MYO1G,NFATC2,NOD2,NR4A3,PHLPP1,PIM1,PKP3,PTPRS,RARG,RASGRP1,RFTN1,RIN3,SIGLECG,SLC7A1,SREBF1,STK39,TAP2,TJP2,ZBTB32,ZBTB46,ZEB1,ZFP36
GO:BP	cell differentiation	GO:0030154	false	7.83312e-09	8.10607	4795	263	96	ABCB1A,ABCB1B,AFDN,ALCAM,AREG,BAHCC1,BCL11A,BCL2,BHLHE40,BTG2,CBFA2T3,CCND2,CD83,CFH,CLIC4,CNN2,CNN3,CSRP1,CTNND2,CX3CR1,CXCR4,DDIT4,DPP4,DYNC2H1,ECE1,ENC1,FFAR2,FLNB,FLRT3,FOXP4,FYN,GPR171,GPR18,GPR183,HDAC4,HTR7,HTRA1,IFITM1,IL4I1,IL6,INSIG1,IRGM1,ITPR1,JAK2,KDR,KLRK1,LARGE1,LDLRAD4,MAFF,MAP4K4,MBP,MEIS1,MRTFA,MYADM,MYO1E,NAV1,NDRG1,NECTIN1,NFATC2,NR4A3,OLFM1,PHLDB1,PIM1,PLXNC1,PREX1,PTGS2,PTPRS,RARG,RASGRP1,RBM38,RGS14,ROGDI,RRAS2,SATB1,SDC1,SIGLECG,SLC7A5,SMAD6,SOCS3,SPINT1,SREBF1,SRF,STAT4,SULF2,TENT5C,TJP2,TLE3,TNFRSF12A,TRIP10,TUBA1A,UST,VDR,ZBTB32,ZBTB46,ZEB1,ZFP36
GO:BP	cellular developmental process	GO:0048869	false	7.93115e-09	8.10066	4796	263	96	ABCB1A,ABCB1B,AFDN,ALCAM,AREG,BAHCC1,BCL11A,BCL2,BHLHE40,BTG2,CBFA2T3,CCND2,CD83,CFH,CLIC4,CNN2,CNN3,CSRP1,CTNND2,CX3CR1,CXCR4,DDIT4,DPP4,DYNC2H1,ECE1,ENC1,FFAR2,FLNB,FLRT3,FOXP4,FYN,GPR171,GPR18,GPR183,HDAC4,HTR7,HTRA1,IFITM1,IL4I1,IL6,INSIG1,IRGM1,ITPR1,JAK2,KDR,KLRK1,LARGE1,LDLRAD4,MAFF,MAP4K4,MBP,MEIS1,MRTFA,MYADM,MYO1E,NAV1,NDRG1,NECTIN1,NFATC2,NR4A3,OLFM1,PHLDB1,PIM1,PLXNC1,PREX1,PTGS2,PTPRS,RARG,RASGRP1,RBM38,RGS14,ROGDI,RRAS2,SATB1,SDC1,SIGLECG,SLC7A5,SMAD6,SOCS3,SPINT1,SREBF1,SRF,STAT4,SULF2,TENT5C,TJP2,TLE3,TNFRSF12A,TRIP10,TUBA1A,UST,VDR,ZBTB32,ZBTB46,ZEB1,ZFP36
GO:BP	response to external stimulus	GO:0009605	false	2.42714e-08	7.6149	2589	263	64	9930111J21RIK2,ABCB1A,ABR,ASS1,BCL2,BHLHE40,BTG2,C1RL,CARD9,CD86,CFH,CIITA,CLEC4B1,CNN2,CST7,CX3CR1,CXCR4,DDIT4,DPP4,FFAR2,FLNB,FLRT3,FYN,GBP4,GM12185,GPR18,GPR183,GRAMD4,HNRNPA0,HTR7,HTRA1,IFITM1,IGHM,IL6,IRGM1,JAK2,KDR,KLRK1,KYNU,LARGE1,LY6A,MACO1,NOD2,NR4A3,PHLPP1,PIM1,PREX1,PRKCD,PTGS2,PTPRS,RASGRP1,RFTN1,RIN3,SATB1,SIGLECG,SLC7A5,SMAD6,SOCS3,SREBF1,STK39,TAP2,TNIP3,TUBA1A,ZFP36
GO:BP	response to oxygen-containing compound	GO:1901700	false	3.31529e-08	7.47948	1971	263	54	ABCB1A,ABR,AKT3,AQP9,AREG,ASS1,ATP2B4,BCL11A,BCL2,BTG2,CALCRL,CARD9,CD86,CX3CR1,CXCR4,DDIT4,FFAR2,FYN,HMGN3,HNRNPA0,HTR7,IL6,INSIG1,ITPR1,JAK2,KLRK1,KYNU,LARGE1,LY6A,MAP4K4,MBP,NOD2,NR4A3,PIM1,PIM3,PMVK,PPP1R15B,PRKCD,PTGS2,RAMP3,RARG,SDC1,SLC7A5,SMAD6,SOCS3,SREBF1,SRF,STK39,TBC1D4,TNIP3,TUBA1A,USF1,VDR,ZFP36
GO:BP	intracellular signal transduction	GO:0035556	false	3.44274e-08	7.4631	2810	263	67	ABR,AKT3,ARHGAP5,ATP2B4,BCL2,CARD9,CASS4,CD86,CHN2,CNKSR3,CX3CR1,CXCR4,DDIT4,E2F2,ECE1,FYN,GPR137B,GPR18,GPR183,GRAMD4,GRAP2,GRIA3,HDAC4,IL6,INSIG1,IRGM1,ITPR1,JAK2,KDR,LDLRAD4,MATK,MBP,MYADM,NDRG1,NFATC2,NOD2,NR4A3,P2RY10,PHLPP1,PIM1,PLCL1,PMAIP1,PMEPA1,PPP1R15B,PREX1,PRKCD,PTGS2,PTPRS,RAMP3,RARG,RASGRP1,RFTN1,RGS14,RND3,RRAS2,SIGLECG,SLC7A1,SMAD6,SOCS3,SREBF1,SREBF2,STK38L,STK39,SYVN1,TNIP3,VDR,ZFP36
GO:BP	anatomical structure development	GO:0048856	false	3.48657e-08	7.4576	6280	263	113	ABCB1A,ABCB1B,ABR,AFDN,AKT3,ALCAM,AREG,ARHGAP5,ASS1,ATP2B4,BAHCC1,BCL11A,BCL2,BHLHE40,BTG2,CALCRL,CBFA2T3,CCND2,CCNF,CD83,CD86,CFH,CLIC4,CNN2,CNN3,CSRP1,CST7,CTNND2,CX3CR1,CXCR4,DDIT4,DPP4,DYNC2H1,E2F2,ECE1,ENC1,FLNB,FLRT3,FMNL2,FOXP4,FYN,GPR171,GPR18,GPR183,H2-T23,HDAC4,HS3ST3B1,HTR7,HTRA1,IFITM1,IL4I1,IL6,IMMP2L,INF2,INSIG1,IRGM1,ITPR1,JAK2,KDR,LARGE1,LDLRAD4,MACO1,MAFF,MAP4K4,MBP,MEIS1,MRTFA,MYADM,MYO1E,NAV1,NDRG1,NECTIN1,NFATC2,NR4A3,OLFM1,PHLDB1,PHLPP1,PIM1,PKP3,PLEKHA5,PLXNC1,PREX1,PTGS2,PTPRS,RARG,RASGRP1,RBM38,RGS14,ROGDI,RRAS2,SATB1,SDC1,SIGLECG,SLC7A5,SMAD6,SOCS3,SPINT1,SREBF1,SRF,STAT4,SULF2,TENT5C,TJP2,TNFRSF12A,TPPP3,TRIP10,TUBA1A,UST,VDR,ZBTB32,ZBTB46,ZEB1,ZFP36
GO:BP	cell development	GO:0048468	false	4.11512e-08	7.38562	3233	263	73	ABCB1A,ABCB1B,AFDN,ALCAM,AREG,BCL11A,BCL2,BHLHE40,BTG2,CBFA2T3,CD83,CFH,CLIC4,CNN2,CSRP1,CTNND2,CX3CR1,CXCR4,DPP4,ECE1,ENC1,FLNB,FLRT3,FYN,GPR171,GPR18,GPR183,HDAC4,HTR7,IL4I1,IL6,IRGM1,ITPR1,JAK2,KDR,LARGE1,MAP4K4,MBP,MEIS1,MRTFA,MYADM,MYO1E,NDRG1,NECTIN1,NFATC2,NR4A3,OLFM1,PIM1,PLXNC1,PREX1,PTPRS,RARG,RASGRP1,RGS14,ROGDI,SATB1,SDC1,SIGLECG,SLC7A5,SMAD6,SPINT1,SRF,STAT4,SULF2,TJP2,TNFRSF12A,TRIP10,TUBA1A,UST,ZBTB32,ZBTB46,ZEB1,ZFP36
GO:BP	regulation of response to stimulus	GO:0048583	false	9.39913e-08	7.02691	3939	263	82	ABCB1A,ABR,AFDN,AKT3,ATP2B4,BCL2,C1RL,CARD9,CASS4,CD86,CFH,CHN2,CNKSR3,CST7,CTNND2,CX3CR1,CXCR4,DDIT4,DPP4,DYNC2H1,ECE1,FFAR2,FYN,GBP4,GPR137B,GPR18,GPR183,GRAMD4,GRAP2,GRK3,H2-T23,HDAC4,HTRA1,IL4I1,IL6,INSIG1,IRGM1,ITPR1,JAK2,KDR,KLRK1,LDLRAD4,MAP4K4,MATK,MRTFA,MYO1G,NFATC2,NOD2,NR4A3,P2RY10,PHLPP1,PIM1,PIM3,PMAIP1,PMEPA1,PRKCD,PTGS2,PTPRS,RAMP3,RASGRP1,RFTN1,RGS14,RIN3,SIGLECG,SLC7A1,SMAD6,SOCS3,SREBF1,SREBF2,STK39,SULF2,SYVN1,TAP2,TJP2,TLE3,TNFRSF12A,TNIP3,TRIP10,UBE2O,VDR,ZEB1,ZFP36
GO:BP	regulation of cell differentiation	GO:0045595	false	1.35959e-07	6.86659	1740	263	49	ABCB1A,AFDN,AREG,BCL11A,BCL2,BHLHE40,BTG2,CCND2,CD83,CX3CR1,CXCR4,FOXP4,GPR171,HDAC4,IFITM1,IL4I1,IL6,INSIG1,IRGM1,JAK2,KDR,LDLRAD4,MAFF,MBP,MEIS1,NFATC2,OLFM1,PHLDB1,PIM1,PLXNC1,PTGS2,PTPRS,RARG,RASGRP1,RBM38,RGS14,SLC7A5,SMAD6,SOCS3,SPINT1,SRF,TENT5C,TJP2,TNFRSF12A,TRIP10,VDR,ZBTB46,ZEB1,ZFP36
GO:BP	multicellular organism development	GO:0007275	false	1.88634e-07	6.72438	4907	263	94	ABCB1A,ABCB1B,ABR,AFDN,AKT3,ALCAM,AREG,ASS1,ATP2B4,BAHCC1,BCL11A,BCL2,BHLHE40,BTG2,CALCRL,CCND2,CD83,CD86,CFH,CLIC4,CST7,CTNND2,CX3CR1,CXCR4,DDIT4,DYNC2H1,E2F2,ECE1,ENC1,FLRT3,FOXP4,FYN,GPR171,GPR183,HDAC4,HS3ST3B1,HTR7,IFITM1,IL4I1,IL6,IMMP2L,INSIG1,IRGM1,ITPR1,JAK2,KDR,LARGE1,MACO1,MAFF,MAP4K4,MBP,MEIS1,MRTFA,MYADM,MYO1E,NAV1,NDRG1,NECTIN1,NFATC2,NR4A3,OLFM1,PHLDB1,PHLPP1,PIM1,PKP3,PLEKHA5,PLXNC1,PREX1,PTGS2,PTPRS,RARG,RASGRP1,RGS14,ROGDI,RRAS2,SDC1,SLC7A5,SMAD6,SOCS3,SPINT1,SREBF1,SRF,SULF2,TENT5C,TJP2,TNFRSF12A,TPPP3,TRIP10,TUBA1A,UST,VDR,ZBTB46,ZEB1,ZFP36
GO:BP	cell migration	GO:0016477	false	2.82119e-07	6.54957	1539	263	45	ABR,AKT3,ARHGAP5,ATP2B4,BCL2,CASS4,CLIC4,CNN2,CX3CR1,CXCR4,DDIT4,DPP4,FFAR2,FLRT3,FMNL2,FYN,GPR18,GPR183,HDAC4,IFITM1,ITGB7,JAK2,KDR,KLRK1,LARGE1,LDLRAD4,MRTFA,MYADM,MYO1G,NAV1,NFATC2,NOD2,NR4A3,PLXNC1,PREX1,PRKCD,PTGS2,RIN3,RND3,RRAS2,SDC1,SRF,STK39,TNFRSF12A,TUBA1A
GO:BP	regulation of developmental process	GO:0050793	false	3.47037e-07	6.45962	2689	263	63	ABCB1A,ABR,AFDN,AKT3,AREG,ATP2B4,BCL11A,BCL2,BHLHE40,BTG2,CCND2,CD83,CD86,CST7,CX3CR1,CXCR4,E2F2,FLRT3,FMNL2,FOXP4,FYN,GPR171,HDAC4,IFITM1,IL4I1,IL6,INF2,INSIG1,IRGM1,JAK2,KDR,LDLRAD4,MAFF,MAP4K4,MBP,MEIS1,NFATC2,OLFM1,PHLDB1,PIM1,PKP3,PLXNC1,PREX1,PTGS2,PTPRS,RARG,RASGRP1,RBM38,RGS14,SLC7A5,SMAD6,SOCS3,SPINT1,SRF,TENT5C,TJP2,TNFRSF12A,TRIP10,UST,VDR,ZBTB46,ZEB1,ZFP36
GO:BP	response to stress	GO:0006950	false	4.6513e-07	6.33243	3917	263	80	9930111J21RIK2,ABCB1A,ABR,AKT3,AQP9,AREG,ASS1,ATP2B4,BCL2,BTG2,C1RL,CARD9,CBFA2T3,CD300A,CD86,CFH,CIITA,CLEC4B1,CNN2,CST7,CX3CR1,CXCR4,DDIT4,DPP4,ECE1,FFAR2,FH1,FLNB,FLRT3,FYN,GBP4,GM12185,GRAMD4,HNRNPA0,HTR7,HTRA1,IFITM1,IGHM,IL6,IMMP2L,INSIG1,IRGM1,ITPR1,JAK2,KDR,KLRK1,KYNU,LARGE1,MAP4K4,NDRG1,NFATC2,NIBAN1,NOD2,NR4A3,PIM1,PMAIP1,PPP1R15B,PRKCD,PROCR,PTGS2,PTPRS,RASGRP1,RFTN1,RGS14,SDC1,SIGLECG,SLC7A5,SMAD6,SOCS3,SPINDOC,SREBF1,SREBF2,SRF,STK39,SULF2,SYVN1,TAP2,UBE2E2,USF1,ZFP36
GO:BP	leukocyte activation	GO:0045321	false	5.4066e-07	6.26708	1012	263	35	ABR,BCL11A,BCL2,CD300A,CD83,CD86,CST7,CX3CR1,DPP4,FYN,GPR18,GPR183,HSH2D,IL4I1,IL6,IRGM1,JAK2,KLRK1,LMO1,NDRG1,NFATC2,NOD2,NR4A3,PREX1,PRKCD,RASGRP1,SATB1,SIGLECG,SLC7A1,SRF,STAT4,STK39,ZBTB32,ZBTB46,ZEB1
GO:BP	cellular response to stimulus	GO:0051716	false	6.40749e-07	6.19331	8484	263	135	ABCB1A,ABR,AFDN,AKT3,AQP9,ARAP2,AREG,ARHGAP26,ARHGAP39,ARHGAP5,ASS1,ATP2B4,BCL11A,BCL2,BTG2,CALCRL,CARD9,CASS4,CCND2,CD86,CHN2,CIITA,CLIC4,CNKSR3,CNN2,CTNND2,CX3CR1,CXCR4,DDIT4,DPP4,DYNC2H1,E2F2,ECE1,FFAR2,FH1,FLRT3,FYN,GNB4,GPR132,GPR137B,GPR171,GPR18,GPR183,GRAMD4,GRAP2,GRIA3,GRK3,HDAC4,HIVEP2,HMGCS1,HMGN3,HSH2D,HTR7,HTRA1,IFITM1,IL21R,IL6,IMMP2L,INSIG1,IRGM1,ITGB7,ITPR1,JAK2,KDR,KLRK1,LARGE1,LDLRAD4,LY6A,MACO1,MAP4K4,MATK,MBP,MOB3C,MRTFA,MYADM,MYO1E,MYO1G,NDRG1,NFATC2,NIBAN1,NOD2,NR4A3,OLFM1,OR2V1,P2RY10,P2RY14,PHLPP1,PIM1,PIM3,PLCL1,PLXNC1,PMAIP1,PMEPA1,PPP1R15B,PREX1,PRKCD,PTGS2,PTPRS,RAMP3,RARG,RASGRP1,RFTN1,RGS14,RIN3,RND3,RRAS2,SDC1,SIGLECG,SLC7A1,SLC7A5,SMAD6,SOCS3,SPINDOC,SREBF1,SREBF2,SRF,SRGAP3,STAT4,STK38L,STK39,SULF2,SYVN1,TBC1D4,TJP2,TLE3,TNFRSF12A,TNIP3,TRIP10,TUBA1A,UBE2E2,UBE2O,USF1,VDR,ZEB1,ZFP36
GO:BP	regulation of biological quality	GO:0065008	false	1.02878e-06	5.98768	3180	263	69	ABCB1A,ABCB1B,ABR,AFDN,AKT3,ARHGAP5,ATP2B4,ATP8B2,BCL2,BTG2,CFH,CLIC4,CX3CR1,CYP27A1,ECE1,FCHSD2,FFAR2,FLRT3,FMNL2,FYN,GPHN,GRIA3,HMGN3,HNRNPA0,HSH2D,HTR7,IL4I1,IL6,ITPR1,JAK2,KDR,LARGE1,LARS2,MAP4K4,MLLT6,MRTFA,MYADM,NECTIN1,NOD2,OLFM1,PIM1,PIM3,PLEKHG2,PLXNC1,PMAIP1,PREX1,PRKCD,PROCR,PTGS2,PTPRS,RGS14,RIN3,SLC25A22,SLC38A1,SLC4A8,SLC7A5,SLC9A7,SMAD6,SREBF1,SRF,STK39,SYVN1,TENT4A,TENT5C,TJP2,TNFRSF12A,TUBA1A,VDR,ZFP36
GO:BP	developmental process	GO:0032502	false	1.06004e-06	5.97468	6873	263	116	ABCB1A,ABCB1B,ABR,AFDN,AKT3,ALCAM,AREG,ARHGAP5,ASS1,ATP2B4,BAHCC1,BCL11A,BCL2,BHLHE40,BTG2,CALCRL,CBFA2T3,CCND2,CCNF,CD83,CD86,CFH,CLIC4,CNN2,CNN3,CSRP1,CST7,CTNND2,CX3CR1,CXCR4,DDIT4,DPP4,DYNC2H1,E2F2,ECE1,ENC1,FFAR2,FLNB,FLRT3,FMNL2,FOXP4,FYN,GPR171,GPR18,GPR183,H2-T23,HDAC4,HS3ST3B1,HTR7,HTRA1,IFITM1,IL4I1,IL6,IMMP2L,INF2,INSIG1,IRGM1,ITPR1,JAK2,KDR,KLRK1,LARGE1,LDLRAD4,MACO1,MAFF,MAP4K4,MBP,MEIS1,MRTFA,MYADM,MYO1E,NAV1,NDRG1,NECTIN1,NFATC2,NR4A3,OLFM1,PHLDB1,PHLPP1,PIM1,PKP3,PLEKHA5,PLXNC1,PREX1,PTGS2,PTPRS,RARG,RASGRP1,RBM38,RGS14,ROGDI,RRAS2,SATB1,SDC1,SIGLECG,SLC7A5,SMAD6,SOCS3,SPINT1,SREBF1,SRF,STAT4,SULF2,TENT5C,TJP2,TLE3,TNFRSF12A,TPPP3,TRIP10,TUBA1A,UST,VDR,ZBTB32,ZBTB46,ZEB1,ZFP36
GO:BP	regulation of signaling	GO:0023051	false	1.31105e-06	5.88238	3558	263	74	ABR,AFDN,AKT3,ATP2B4,BCL2,CARD9,CASS4,CD86,CHN2,CNKSR3,CTNND2,CX3CR1,CXCR4,DDIT4,DYNC2H1,ECE1,FFAR2,FYN,GPR137B,GPR18,GPR183,GRAMD4,GRAP2,GRIA3,GRK3,HMGN3,HTR7,HTRA1,IL6,INSIG1,IRGM1,ITPR1,JAK2,KDR,LARGE1,LDLRAD4,MAP4K4,MATK,MRTFA,NOD2,P2RY10,PHLPP1,PIM1,PIM3,PLCL1,PMAIP1,PMEPA1,PREX1,PRKCD,PTGS2,PTPRS,RAMP3,RASGRP1,RGS14,SIGLECG,SLC25A22,SLC38A1,SLC4A8,SLC7A1,SMAD6,SOCS3,SREBF1,SREBF2,SRF,STK39,SULF2,SYVN1,TJP2,TLE3,TNFRSF12A,TNIP3,UBE2O,VDR,ZEB1
GO:BP	negative regulation of multicellular organismal process	GO:0051241	false	1.38586e-06	5.85828	1157	263	37	ABCB1A,ABR,ATP2B4,BCL11A,BCL2,BTG2,CALCRL,CCND2,CD83,CD86,CST7,CX3CR1,E2F2,FOXP4,GBP4,GPR18,IL4I1,IL6,IRGM1,JAK2,LDLRAD4,MBP,NOD2,PLCL1,PRKCD,PROCR,PTGS2,PTPRS,RARG,SMAD6,SRF,STK39,TJP2,TLE3,VDR,ZBTB46,ZFP36
GO:BP	signaling	GO:0023052	false	1.72097e-06	5.76423	7443	263	122	ABR,AFDN,AKT3,ARAP2,AREG,ARHGAP26,ARHGAP39,ARHGAP5,ATP2B4,BCL2,CALCRL,CARD9,CASS4,CD300A,CD86,CHN2,CNKSR3,CTNND2,CX3CR1,CXCR4,DDIT4,DYNC2H1,E2F2,ECE1,FCHSD2,FFAR2,FLRT3,FYN,GNB4,GPR132,GPR137B,GPR171,GPR18,GPR183,GRAMD4,GRAP2,GRIA3,GRK3,HDAC4,HIVEP2,HMGN3,HSH2D,HTR7,HTRA1,IFITM1,IL21R,IL6,INSIG1,IRGM1,ITGB7,ITPR1,JAK2,KDR,KLRK1,LARGE1,LDLRAD4,LY6A,MACO1,MAP4K4,MATK,MBP,MOB3C,MRTFA,MYADM,MYO1E,MYO1G,NDRG1,NFATC2,NOD2,NR4A3,OLFM1,OR2V1,P2RY10,P2RY14,PHLPP1,PIM1,PIM3,PLCL1,PLXNC1,PMAIP1,PMEPA1,PPP1R15B,PREX1,PRKCD,PTGS2,PTPRS,RAMP3,RARG,RASGRP1,RFTN1,RGS14,RIN3,RND3,RRAS2,SDC1,SIGLECG,SLC25A22,SLC38A1,SLC4A8,SLC7A1,SMAD6,SOCS3,SREBF1,SREBF2,SRF,SRGAP3,STAT4,STK38L,STK39,SULF2,SYVN1,TJP2,TLE3,TNFRSF12A,TNIP3,TRIP10,TUBA1A,UBE2O,USF1,VDR,ZEB1,ZFP36
GO:BP	homeostatic process	GO:0042592	false	2.12081e-06	5.6735	1824	263	48	ABCB1A,AFDN,AKT3,ATP2B4,BCL2,CARD9,CFH,CLEC4B1,CLIC4,CRTC2,CX3CR1,CYB561A3,FFAR2,FH1,GPR183,HMGN3,IL6,INSIG1,ITPR1,JAK2,KDR,LARGE1,LMO1,MAP4K4,MBP,MLLT6,NAPSA,NOD2,NR4A3,P2RY14,PIM3,PKP3,PLCL1,PMAIP1,PTGS2,ROGDI,SLC4A8,SLC9A7,SREBF2,SRF,STK39,TJP2,TLE3,TMTC2,TUBA1A,USF1,VDR,ZFP36
GO:BP	cell communication	GO:0007154	false	2.29339e-06	5.63952	7475	263	122	ABR,AFDN,AKT3,ARAP2,AREG,ARHGAP26,ARHGAP39,ARHGAP5,ATP2B4,BCL2,CALCRL,CARD9,CASS4,CD300A,CD86,CHN2,CNKSR3,CTNND2,CX3CR1,CXCR4,DDIT4,DYNC2H1,E2F2,ECE1,FCHSD2,FFAR2,FLRT3,FYN,GNB4,GPR132,GPR137B,GPR171,GPR18,GPR183,GRAMD4,GRAP2,GRIA3,GRK3,HDAC4,HIVEP2,HMGN3,HSH2D,HTR7,HTRA1,IFITM1,IL21R,IL6,INSIG1,IRGM1,ITGB7,ITPR1,JAK2,KDR,KLRK1,LARGE1,LDLRAD4,LY6A,MACO1,MAP4K4,MATK,MBP,MOB3C,MRTFA,MYADM,MYO1E,MYO1G,NDRG1,NFATC2,NOD2,NR4A3,OLFM1,OR2V1,P2RY10,P2RY14,PHLPP1,PIM1,PIM3,PLCL1,PLXNC1,PMAIP1,PMEPA1,PPP1R15B,PREX1,PRKCD,PTGS2,PTPRS,RAMP3,RARG,RASGRP1,RFTN1,RGS14,RIN3,RND3,RRAS2,SDC1,SIGLECG,SLC25A22,SLC38A1,SLC4A8,SLC7A1,SMAD6,SOCS3,SREBF1,SREBF2,SRF,SRGAP3,STAT4,STK38L,STK39,SULF2,SYVN1,TJP2,TLE3,TNFRSF12A,TNIP3,TRIP10,TUBA1A,UBE2O,USF1,VDR,ZEB1,ZFP36
GO:BP	regulation of cell communication	GO:0010646	false	3.36907e-06	5.47249	3560	263	73	ABR,AFDN,AKT3,ATP2B4,BCL2,CARD9,CASS4,CD86,CHN2,CNKSR3,CTNND2,CX3CR1,CXCR4,DDIT4,DYNC2H1,ECE1,FFAR2,FYN,GPR137B,GPR18,GPR183,GRAMD4,GRAP2,GRIA3,GRK3,HMGN3,HTR7,HTRA1,IL6,INSIG1,IRGM1,ITPR1,JAK2,KDR,LARGE1,LDLRAD4,MAP4K4,MATK,MRTFA,NOD2,P2RY10,PHLPP1,PIM1,PIM3,PLCL1,PMAIP1,PMEPA1,PRKCD,PTGS2,PTPRS,RAMP3,RASGRP1,RGS14,SIGLECG,SLC25A22,SLC38A1,SLC4A8,SLC7A1,SMAD6,SOCS3,SREBF1,SREBF2,SRF,STK39,SULF2,SYVN1,TJP2,TLE3,TNFRSF12A,TNIP3,UBE2O,VDR,ZEB1
GO:BP	immune response	GO:0006955	false	3.51472e-06	5.45411	1979	263	50	9930111J21RIK2,ABR,ALCAM,ASS1,BACH2,BCL2,C1RL,CARD9,CD300A,CD86,CFH,CIITA,CLEC4B1,CST7,CX3CR1,DPP4,FFAR2,FLNB,FYN,GBP4,GM12185,GPR183,GRAMD4,H2-DMA,H2-T23,IFITM1,IGHM,IL21R,IL4I1,IL6,IRGM1,JAK2,KLRK1,KYNU,MYO1G,NFATC2,NOD2,NR4A3,P2RY14,PIM1,PKP3,PRKCD,PTPRS,RASGRP1,RFTN1,SIGLECG,SMAD6,SREBF1,STAT4,TAP2
GO:BP	cell activation	GO:0001775	false	3.6271e-06	5.44044	1143	263	36	ABR,BCL11A,BCL2,CD300A,CD83,CD86,CFH,CST7,CX3CR1,DPP4,FYN,GPR18,GPR183,HSH2D,IL4I1,IL6,IRGM1,JAK2,KLRK1,LMO1,NDRG1,NFATC2,NOD2,NR4A3,PREX1,PRKCD,RASGRP1,SATB1,SIGLECG,SLC7A1,SRF,STAT4,STK39,ZBTB32,ZBTB46,ZEB1
GO:BP	tissue development	GO:0009888	false	4.03028e-06	5.39467	2116	263	52	ABCB1A,ABCB1B,AFDN,AREG,BCL2,BTG2,CCND2,CFH,CLIC4,CNN3,CSRP1,CXCR4,ECE1,FLNB,FLRT3,FOXP4,HDAC4,HS3ST3B1,IFITM1,IL6,JAK2,KDR,LARGE1,LDLRAD4,MAFF,MEIS1,MYADM,MYO1E,NECTIN1,NFATC2,NR4A3,OLFM1,PHLDB1,PIM1,PKP3,PTGS2,PTPRS,RARG,ROGDI,SATB1,SDC1,SMAD6,SOCS3,SPINT1,SRF,SULF2,TJP2,TPPP3,TRIP10,VDR,ZEB1,ZFP36
GO:BP	biological process involved in interspecies interaction between organisms	GO:0044419	false	4.77331e-06	5.32118	1870	263	48	9930111J21RIK2,ABCB1A,ABR,ASS1,BCL2,C1RL,CARD9,CD86,CFH,CIITA,CLEC4B1,CX3CR1,DDIT4,DPP4,FFAR2,FLNB,FYN,GBP4,GM12185,GRAMD4,HNRNPA0,HTRA1,IFITM1,IGHM,IL6,IRGM1,JAK2,KLRK1,KYNU,LY6A,NECTIN1,NOD2,PIM1,PRKCD,PTGS2,PTPRS,RASGRP1,RFTN1,SIGLECG,SLC7A1,SLC7A5,SMAD6,SPINT1,SREBF1,TAP2,TNIP3,VPS37B,ZFP36
GO:BP	cellular response to oxygen-containing compound	GO:1901701	false	7.71698e-06	5.11255	1407	263	40	ABCB1A,AKT3,AQP9,ASS1,ATP2B4,BCL11A,BTG2,CALCRL,CD86,CX3CR1,DDIT4,FFAR2,FYN,HMGN3,HTR7,IL6,INSIG1,ITPR1,JAK2,KLRK1,LARGE1,LY6A,MAP4K4,NOD2,NR4A3,PIM1,PIM3,PRKCD,PTGS2,RAMP3,RARG,SLC7A5,SOCS3,SREBF1,SRF,TBC1D4,TNIP3,USF1,VDR,ZFP36
GO:BP	system development	GO:0048731	false	7.7562e-06	5.11035	4155	263	80	ABCB1A,ABCB1B,ABR,AFDN,AKT3,ALCAM,AREG,ASS1,ATP2B4,BAHCC1,BCL11A,BCL2,BHLHE40,BTG2,CALCRL,CCND2,CD86,CFH,CLIC4,CST7,CTNND2,CX3CR1,CXCR4,DDIT4,DYNC2H1,E2F2,ECE1,ENC1,FLRT3,FOXP4,FYN,GPR183,HDAC4,HS3ST3B1,HTR7,IL6,IMMP2L,INSIG1,ITPR1,JAK2,KDR,LARGE1,MACO1,MAP4K4,MBP,MEIS1,MRTFA,MYO1E,NAV1,NDRG1,NECTIN1,NFATC2,NR4A3,OLFM1,PHLPP1,PIM1,PLEKHA5,PLXNC1,PREX1,PTGS2,PTPRS,RARG,RGS14,ROGDI,RRAS2,SDC1,SLC7A5,SMAD6,SOCS3,SPINT1,SREBF1,SRF,SULF2,TJP2,TNFRSF12A,TRIP10,TUBA1A,UST,VDR,ZEB1
GO:BP	signal transduction	GO:0007165	false	8.46229e-06	5.07251	6843	263	113	ABR,AFDN,AKT3,ARAP2,AREG,ARHGAP26,ARHGAP39,ARHGAP5,ATP2B4,BCL2,CALCRL,CARD9,CASS4,CD86,CHN2,CNKSR3,CTNND2,CX3CR1,CXCR4,DDIT4,DYNC2H1,E2F2,ECE1,FFAR2,FLRT3,FYN,GNB4,GPR132,GPR137B,GPR171,GPR18,GPR183,GRAMD4,GRAP2,GRIA3,GRK3,HDAC4,HIVEP2,HSH2D,HTR7,HTRA1,IFITM1,IL21R,IL6,INSIG1,IRGM1,ITGB7,ITPR1,JAK2,KDR,KLRK1,LARGE1,LDLRAD4,LY6A,MACO1,MATK,MBP,MOB3C,MRTFA,MYADM,MYO1E,MYO1G,NDRG1,NFATC2,NOD2,NR4A3,OLFM1,OR2V1,P2RY10,P2RY14,PHLPP1,PIM1,PLCL1,PLXNC1,PMAIP1,PMEPA1,PPP1R15B,PREX1,PRKCD,PTGS2,PTPRS,RAMP3,RARG,RASGRP1,RFTN1,RGS14,RIN3,RND3,RRAS2,SDC1,SIGLECG,SLC7A1,SMAD6,SOCS3,SREBF1,SREBF2,SRGAP3,STAT4,STK38L,STK39,SULF2,SYVN1,TJP2,TLE3,TNFRSF12A,TNIP3,TRIP10,TUBA1A,UBE2O,USF1,VDR,ZEB1,ZFP36
GO:BP	response to biotic stimulus	GO:0009607	false	1.00396e-05	4.99829	1787	263	46	9930111J21RIK2,ABCB1A,ABR,ASS1,BCL2,C1RL,CARD9,CD86,CFH,CIITA,CLEC4B1,CX3CR1,DDIT4,DPP4,FFAR2,FLNB,FYN,GBP4,GM12185,GRAMD4,HNRNPA0,HTRA1,IFITM1,IGHM,IL4I1,IL6,IRGM1,JAK2,KLRK1,KYNU,LY6A,NOD2,PIM1,PPP1R15B,PRKCD,PTGS2,PTPRS,RASGRP1,RFTN1,SIGLECG,SLC7A5,SMAD6,SREBF1,TAP2,TNIP3,ZFP36
GO:BP	regulation of cell population proliferation	GO:0042127	false	1.2306e-05	4.90988	1736	263	45	AFDN,AKT3,AREG,ARHGAP5,BCL2,BTG2,CALCRL,CBFA2T3,CCND2,CD86,CNN2,CX3CR1,DPP4,ETV3,GPR183,HDAC4,HTRA1,IFITM1,IL4I1,IL6,IRGM1,ITPR1,JAK2,KDR,LMO1,MEIS1,NDRG1,NFATC2,NOD2,NR4A3,PIM1,PMAIP1,PTGS2,RARG,ROGDI,SIGLECG,SLC7A1,SLC7A5,SMAD6,SPINT1,SRF,SULF2,VDR,ZEB1,ZFP36
GO:BP	cell motility	GO:0048870	false	1.34512e-05	4.87124	1804	263	46	ABR,AKT3,ARHGAP5,ATP2B4,BCL2,CASS4,CLIC4,CNN2,CX3CR1,CXCR4,DDIT4,DPP4,DYNC2H1,FFAR2,FLRT3,FMNL2,FYN,GPR18,GPR183,HDAC4,IFITM1,ITGB7,JAK2,KDR,KLRK1,LARGE1,LDLRAD4,MRTFA,MYADM,MYO1G,NAV1,NFATC2,NOD2,NR4A3,PLXNC1,PREX1,PRKCD,PTGS2,RIN3,RND3,RRAS2,SDC1,SRF,STK39,TNFRSF12A,TUBA1A
GO:BP	response to endogenous stimulus	GO:0009719	false	1.42134e-05	4.8473	1620	263	43	ABCB1A,AKT3,AREG,ASS1,ATP2B4,BCL2,BTG2,CARD9,CX3CR1,DDIT4,FLRT3,FYN,HMGCS1,HTR7,HTRA1,IL6,INSIG1,JAK2,KDR,LDLRAD4,MBP,NR4A3,PIM1,PMEPA1,PRKCD,PTGS2,RAMP3,RARG,SDC1,SMAD6,SOCS3,SPINT1,SREBF1,SREBF2,SRF,STK39,SULF2,TBC1D4,UBE2O,USF1,VDR,ZEB1,ZFP36
GO:BP	animal organ development	GO:0048513	false	2.15062e-05	4.66744	3272	263	67	ABCB1A,ABR,AFDN,AKT3,AREG,ARHGAP5,ASS1,ATP2B4,BCL2,BTG2,CALCRL,CCND2,CCNF,CFH,CLIC4,CX3CR1,CXCR4,DDIT4,DYNC2H1,ECE1,FLNB,FLRT3,FOXP4,FYN,H2-T23,HDAC4,HS3ST3B1,HTRA1,IL6,IMMP2L,INSIG1,ITPR1,JAK2,KDR,LARGE1,LDLRAD4,MACO1,MAFF,MEIS1,MRTFA,MYO1E,NECTIN1,NFATC2,NR4A3,OLFM1,PHLDB1,PIM1,PKP3,PTGS2,PTPRS,RARG,ROGDI,SDC1,SLC7A5,SMAD6,SOCS3,SPINT1,SREBF1,SRF,SULF2,TJP2,TPPP3,TRIP10,TUBA1A,VDR,ZEB1,ZFP36
GO:BP	cellular response to chemical stimulus	GO:0070887	false	2.56985e-05	4.59009	2438	263	55	ABCB1A,AKT3,AQP9,ASS1,ATP2B4,BCL11A,BCL2,BTG2,CALCRL,CD86,CIITA,CLIC4,CX3CR1,CXCR4,DDIT4,DPP4,FFAR2,FYN,GPR18,GPR183,HMGN3,HTR7,IL6,INSIG1,ITPR1,JAK2,KDR,KLRK1,LARGE1,LY6A,MAP4K4,NDRG1,NFATC2,NOD2,NR4A3,PIM1,PIM3,PREX1,PRKCD,PTGS2,RAMP3,RARG,RIN3,SLC7A5,SOCS3,SREBF1,SRF,STK39,TBC1D4,TNIP3,TUBA1A,USF1,VDR,ZEB1,ZFP36
GO:BP	cell population proliferation	GO:0008283	false	2.59548e-05	4.58578	2103	263	50	AFDN,AKT3,AREG,ARHGAP5,BCL2,BTG2,CALCRL,CBFA2T3,CCND2,CD86,CNN2,CX3CR1,DPP4,ETV3,FYN,GPR183,HDAC4,HTRA1,IFITM1,IL4I1,IL6,IRGM1,ITPR1,JAK2,KDR,LMO1,MEIS1,NDRG1,NFATC2,NOD2,NR4A3,PIM1,PMAIP1,PRKCD,PTGS2,RARG,RASGRP1,ROGDI,SATB1,SIGLECG,SLC7A1,SLC7A5,SMAD6,SPINT1,SRF,SULF2,VDR,ZBTB32,ZEB1,ZFP36
GO:BP	response to nitrogen compound	GO:1901698	false	3.05348e-05	4.51521	1183	263	35	ABCB1A,AKT3,AQP9,AREG,ASS1,ATP2B4,BCL11A,BTG2,CARD9,CIITA,CXCR4,FYN,HMGCS1,HTR7,INSIG1,ITPR1,JAK2,KYNU,LARGE1,LY6A,NOD2,NR4A3,PRKCD,PTGS2,RAMP3,RFTN1,SDC1,SLC7A5,SOCS3,SREBF1,SREBF2,SYVN1,TBC1D4,TUBA1A,USF1
GO:BP	nervous system development	GO:0007399	false	3.27064e-05	4.48537	2593	263	57	ABCB1A,ABCB1B,ABR,AFDN,AKT3,ALCAM,AREG,ATP2B4,BAHCC1,BCL11A,BCL2,BHLHE40,BTG2,CFH,CST7,CTNND2,CX3CR1,CXCR4,DDIT4,DYNC2H1,ECE1,ENC1,FLRT3,FYN,GPR183,HTR7,IL6,IMMP2L,ITPR1,JAK2,KDR,LARGE1,MACO1,MAP4K4,MBP,MEIS1,MRTFA,NAV1,NDRG1,NECTIN1,NR4A3,OLFM1,PLXNC1,PREX1,PTPRS,RARG,RGS14,ROGDI,RRAS2,SLC7A5,SPINT1,SRF,SULF2,TNFRSF12A,TUBA1A,UST,ZEB1
GO:BP	adaptive immune response	GO:0002250	false	3.51627e-05	4.45392	607	263	24	ALCAM,BACH2,C1RL,CARD9,CD86,CX3CR1,DPP4,FYN,GPR183,H2-DMA,H2-T23,IGHM,IL21R,IL4I1,IL6,JAK2,KLRK1,MYO1G,NOD2,PRKCD,RFTN1,SIGLECG,STAT4,TAP2
GO:BP	neurogenesis	GO:0022008	false	3.79464e-05	4.42083	1931	263	47	AFDN,ALCAM,AREG,BAHCC1,BCL11A,BCL2,BHLHE40,BTG2,CFH,CTNND2,CX3CR1,CXCR4,DDIT4,DYNC2H1,ECE1,ENC1,FLRT3,FYN,GPR183,HTR7,IL6,ITPR1,JAK2,KDR,LARGE1,MAP4K4,MBP,MEIS1,MRTFA,NAV1,NDRG1,NECTIN1,NR4A3,OLFM1,PLXNC1,PREX1,PTPRS,RGS14,ROGDI,RRAS2,SLC7A5,SPINT1,SRF,TNFRSF12A,TUBA1A,UST,ZEB1
GO:BP	response to other organism	GO:0051707	false	4.01333e-05	4.3965	1742	263	44	9930111J21RIK2,ABCB1A,ABR,ASS1,BCL2,C1RL,CARD9,CD86,CFH,CIITA,CLEC4B1,CX3CR1,DDIT4,DPP4,FFAR2,FLNB,FYN,GBP4,GM12185,GRAMD4,HNRNPA0,HTRA1,IFITM1,IGHM,IL6,IRGM1,JAK2,KLRK1,KYNU,LY6A,NOD2,PIM1,PRKCD,PTGS2,PTPRS,RASGRP1,RFTN1,SIGLECG,SLC7A5,SMAD6,SREBF1,TAP2,TNIP3,ZFP36
GO:BP	response to external biotic stimulus	GO:0043207	false	4.29162e-05	4.36738	1746	263	44	9930111J21RIK2,ABCB1A,ABR,ASS1,BCL2,C1RL,CARD9,CD86,CFH,CIITA,CLEC4B1,CX3CR1,DDIT4,DPP4,FFAR2,FLNB,FYN,GBP4,GM12185,GRAMD4,HNRNPA0,HTRA1,IFITM1,IGHM,IL6,IRGM1,JAK2,KLRK1,KYNU,LY6A,NOD2,PIM1,PRKCD,PTGS2,PTPRS,RASGRP1,RFTN1,SIGLECG,SLC7A5,SMAD6,SREBF1,TAP2,TNIP3,ZFP36
GO:BP	regulation of cell development	GO:0060284	false	4.4183e-05	4.35474	921	263	30	ABCB1A,AFDN,BCL11A,BCL2,BHLHE40,BTG2,CD83,CX3CR1,CXCR4,GPR171,HDAC4,IL4I1,IL6,IRGM1,KDR,MBP,MEIS1,PLXNC1,PTPRS,RARG,RASGRP1,RGS14,SLC7A5,SPINT1,SRF,TJP2,TNFRSF12A,ZBTB46,ZEB1,ZFP36
GO:BP	positive regulation of multicellular organismal process	GO:0051240	false	6.92812e-05	4.15938	1775	263	44	AFDN,AKT3,BCL2,CARD9,CCND2,CD83,CD86,CST7,CX3CR1,CXCR4,DPP4,ECE1,FFAR2,FH1,FLRT3,GPR183,HDAC4,IL4I1,IL6,IRGM1,JAK2,KDR,KLRK1,MBP,NFATC2,NOD2,NR4A3,OLFM1,PIM1,PLXNC1,PTGS2,RASGRP1,RFTN1,RGS14,SLC7A1,SLC7A5,SMAD6,SPINT1,SRF,SULF2,TNFRSF12A,TRIP10,VDR,ZBTB46
GO:BP	defense response	GO:0006952	false	0.000103667	3.98436	1800	263	44	9930111J21RIK2,ABR,ASS1,BCL2,C1RL,CARD9,CD300A,CD86,CFH,CIITA,CLEC4B1,CST7,CX3CR1,DDIT4,DPP4,FFAR2,FLNB,FYN,GBP4,GM12185,GRAMD4,HNRNPA0,HTRA1,IFITM1,IGHM,IL6,IRGM1,JAK2,KLRK1,KYNU,LARGE1,NOD2,PIM1,PRKCD,PTGS2,PTPRS,RASGRP1,RFTN1,SIGLECG,SOCS3,SREBF1,STK39,TAP2,ZFP36
GO:BP	defense response to other organism	GO:0098542	false	0.000105728	3.97581	1244	263	35	9930111J21RIK2,ASS1,BCL2,C1RL,CARD9,CD86,CFH,CIITA,CLEC4B1,CX3CR1,DDIT4,DPP4,FFAR2,FLNB,FYN,GBP4,GM12185,GRAMD4,HTRA1,IFITM1,IGHM,IL6,IRGM1,JAK2,KLRK1,KYNU,NOD2,PIM1,PRKCD,PTPRS,RASGRP1,RFTN1,SIGLECG,SREBF1,TAP2
GO:BP	innate immune response	GO:0045087	false	0.000118041	3.92797	963	263	30	9930111J21RIK2,ASS1,C1RL,CARD9,CD86,CFH,CIITA,CLEC4B1,CX3CR1,DPP4,FFAR2,FLNB,FYN,GBP4,GM12185,GRAMD4,IFITM1,IGHM,IRGM1,JAK2,KLRK1,KYNU,NOD2,PIM1,PTPRS,RASGRP1,RFTN1,SIGLECG,SREBF1,TAP2
GO:BP	multicellular organismal process	GO:0032501	false	0.000128536	3.89098	8499	263	128	ABCB1A,ABCB1B,ABR,AFDN,AKT3,ALCAM,AQP9,AREG,ARHGAP5,ASS1,ATP2B4,BAHCC1,BCL11A,BCL2,BHLHE40,BTG2,CALCRL,CARD9,CCND2,CD300A,CD300LG,CD83,CD86,CFH,CLIC4,CST7,CTNND2,CX3CR1,CXCR4,DDIT4,DPP4,DYNC2H1,E2F2,ECE1,ENC1,FFAR2,FH1,FLRT3,FOXP4,FYN,GBP4,GPR171,GPR18,GPR183,GRIA3,HDAC4,HS3ST3B1,HSH2D,HTR7,IFITM1,IL4I1,IL6,IMMP2L,INSIG1,IRGM1,ITPR1,JAK2,KDR,KLRK1,LARGE1,LDLRAD4,LMO1,MACO1,MAFF,MAP4K4,MBP,MEIS1,MLLT6,MRTFA,MYADM,MYO1E,NAPSA,NAV1,NDRG1,NECTIN1,NFATC2,NOD2,NR4A3,OLFM1,OR2V1,P2RY14,PHLDB1,PHLPP1,PIM1,PKP3,PLCL1,PLEKHA5,PLXNC1,PMAIP1,PREX1,PRKCD,PROCR,PTGS2,PTPRS,RAMP3,RARG,RASGRP1,RFTN1,RGS14,ROGDI,RRAS2,SATB1,SDC1,SIGLECG,SLC38A1,SLC7A1,SLC7A5,SMAD6,SOCS3,SPINT1,SREBF1,SRF,STAT4,STK39,SULF2,TENT5C,TJP2,TLE3,TNFRSF12A,TPPP3,TRIP10,TUBA1A,UST,VDR,ZBTB32,ZBTB46,ZEB1,ZFP36
GO:BP	negative regulation of metabolic process	GO:0009892	false	0.000131105	3.88238	3204	263	64	AEBP2,ATP2B4,BACH2,BCL11A,BCL2,BHLHE40,BTG2,CBFA2T3,CD83,CDYL2,CIITA,CNKSR3,CST7,CTIF,CX3CR1,DDIT4,ENC1,ETV3,FOXP4,FYN,GBP4,GPR18,H1F2,HDAC4,HNRNPA0,IL6,INSIG1,IRGM1,KDR,LMO1,MIDEAS,MIR155HG,MYADM,NFATC2,NIBAN1,NOD2,NR4A3,OLFM1,PKP3,PLCL1,PPP1R15B,PRKCD,PTPRS,RARG,RGS14,SATB1,SIGLECG,SLC7A5,SOCS3,SPINDOC,SPON1,SREBF1,SREBF2,SRF,STK38L,TENT4A,TENT5C,TLE3,TRERF1,VDR,ZBTB32,ZBTB46,ZEB1,ZFP36
GO:BP	multicellular organismal-level homeostasis	GO:0048871	false	0.000135567	3.86785	914	263	29	ABCB1A,AFDN,AKT3,BCL2,CARD9,CFH,CX3CR1,FH1,GPR183,IL6,JAK2,KDR,LMO1,MBP,MLLT6,NAPSA,NOD2,NR4A3,P2RY14,PKP3,PLCL1,PMAIP1,PTGS2,SRF,STK39,TJP2,TLE3,TUBA1A,ZFP36
GO:BP	regulation of response to external stimulus	GO:0032101	false	0.000157374	3.80307	1032	263	31	ABR,CARD9,CD86,CST7,CX3CR1,CXCR4,DPP4,FFAR2,GBP4,GPR18,GPR183,GRAMD4,HTRA1,IRGM1,JAK2,KDR,KLRK1,NOD2,PIM1,PRKCD,PTGS2,PTPRS,RASGRP1,RFTN1,RIN3,SIGLECG,SOCS3,SREBF1,STK39,TAP2,ZFP36
GO:BP	regulation of metabolic process	GO:0019222	false	0.000170528	3.76821	6679	263	107	AEBP2,AREG,ASS1,ATP2B4,BACH2,BCL11A,BCL2,BHLHE40,BTG2,CARD9,CASS4,CBFA2T3,CD83,CD86,CDYL2,CIITA,CNKSR3,CNN2,CRTC2,CST7,CTIF,CX3CR1,DDIT4,E2F2,ECE1,ELOVL5,ENC1,ETV3,FFAR2,FH1,FOXP4,FYN,GBP4,GPR137B,GPR18,GRIA3,GRK3,H1F2,HDAC4,HIVEP2,HMGN3,HNRNPA0,IL4I1,IL6,INSIG1,IRGM1,JADE3,JAK2,KDR,KLRK1,LMO1,MAFF,MBP,MED12L,MED13L,MEIS1,MIDEAS,MIR155HG,MLLT6,MRTFA,MYADM,NFATC2,NIBAN1,NOD2,NR4A3,OLFM1,PHLPP1,PIM1,PKP3,PLCL1,PPP1R15B,PRKCD,PTGS2,PTPRS,RAMP3,RARG,RBM38,RFTN1,RGS14,SATB1,SERTAD2,SIGLECG,SLC7A5,SMAD6,SOCS3,SPINDOC,SPON1,SREBF1,SREBF2,SRF,SSBP2,STAT4,STK38L,SULF2,TAF4B,TENT4A,TENT5C,TLE3,TNIP3,TRERF1,USF1,VDR,ZBTB32,ZBTB46,ZEB1,ZFP36,ZMIZ2
GO:BP	hemopoiesis	GO:0030097	false	0.000199071	3.70099	1043	263	31	BCL11A,BCL2,CBFA2T3,CD83,CNN2,DPP4,GPR171,GPR18,GPR183,IL4I1,IL6,IRGM1,JAK2,KDR,LARGE1,MEIS1,MYO1E,PIM1,PREX1,RARG,RASGRP1,ROGDI,SATB1,SIGLECG,SRF,STAT4,TJP2,ZBTB32,ZBTB46,ZEB1,ZFP36
GO:BP	negative regulation of response to stimulus	GO:0048585	false	0.000222795	3.65209	1655	263	41	ABR,ATP2B4,BCL2,CNKSR3,CST7,CX3CR1,DDIT4,DPP4,FYN,GPR18,GRAMD4,GRK3,HTRA1,IL4I1,IL6,INSIG1,IRGM1,ITPR1,KLRK1,LDLRAD4,MAP4K4,MRTFA,NOD2,PHLPP1,PIM1,PIM3,PMEPA1,PRKCD,PTGS2,PTPRS,RGS14,RIN3,SIGLECG,SMAD6,SOCS3,SULF2,SYVN1,TAP2,TJP2,TLE3,ZFP36
GO:BP	regulation of intracellular signal transduction	GO:1902531	false	0.000255309	3.59293	1858	263	44	AKT3,ATP2B4,BCL2,CARD9,CASS4,CD86,CHN2,CNKSR3,CX3CR1,DDIT4,ECE1,FYN,GPR137B,GPR18,GPR183,GRAMD4,GRAP2,IL6,INSIG1,IRGM1,ITPR1,JAK2,KDR,LDLRAD4,MATK,NOD2,P2RY10,PHLPP1,PIM1,PMAIP1,PMEPA1,PRKCD,PTGS2,PTPRS,RAMP3,RASGRP1,RGS14,SIGLECG,SLC7A1,SMAD6,STK39,SYVN1,TNIP3,VDR
GO:BP	lymphocyte activation	GO:0046649	false	0.0002664	3.57447	834	263	27	BCL11A,BCL2,CD83,CD86,DPP4,FYN,GPR18,GPR183,HSH2D,IL4I1,IL6,IRGM1,JAK2,KLRK1,LMO1,NFATC2,NOD2,PREX1,PRKCD,RASGRP1,SATB1,SIGLECG,SLC7A1,SRF,STAT4,ZBTB32,ZEB1
GO:BP	positive regulation of metabolic process	GO:0009893	false	0.000274228	3.56189	3493	263	67	AREG,ASS1,BCL11A,BCL2,BTG2,CARD9,CASS4,CBFA2T3,CD83,CD86,CIITA,CNN2,CRTC2,CX3CR1,E2F2,ECE1,ELOVL5,FFAR2,FH1,FYN,GRK3,HDAC4,HIVEP2,HMGN3,HNRNPA0,IL4I1,IL6,IRGM1,JAK2,KDR,KLRK1,LMO1,MAFF,MBP,MED12L,MEIS1,MLLT6,MRTFA,NFATC2,NIBAN1,NOD2,NR4A3,OLFM1,PIM1,PKP3,PRKCD,PTGS2,RAMP3,RARG,RFTN1,SERTAD2,SLC7A5,SMAD6,SPON1,SREBF1,SREBF2,SRF,SSBP2,SULF2,TAF4B,TENT4A,TENT5C,USF1,VDR,ZEB1,ZFP36,ZMIZ2
GO:BP	regulation of multicellular organismal development	GO:2000026	false	0.000284528	3.54588	1543	263	39	AFDN,AKT3,ATP2B4,BHLHE40,BTG2,CCND2,CD83,CST7,CX3CR1,CXCR4,E2F2,FLRT3,FOXP4,GPR171,IL4I1,IL6,IRGM1,KDR,MAFF,MBP,MEIS1,PHLDB1,PIM1,PKP3,PLXNC1,PTPRS,RARG,RASGRP1,RGS14,SLC7A5,SPINT1,SRF,TJP2,TNFRSF12A,TRIP10,VDR,ZBTB46,ZEB1,ZFP36
GO:BP	response to lipid	GO:0033993	false	0.000290724	3.53652	1119	263	32	ABCB1A,ABR,AREG,ASS1,BCL2,BTG2,CARD9,CD86,CX3CR1,DDIT4,FFAR2,HNRNPA0,HTR7,IL6,INSIG1,JAK2,KLRK1,MBP,NOD2,PIM1,PMVK,PTGS2,RAMP3,RARG,SDC1,SLC7A5,SMAD6,SREBF1,STK39,TNIP3,VDR,ZFP36
GO:BP	positive regulation of interleukin-17 production	GO:0032740	true	0.000324437	3.48887	25	263	6	CARD9,IL6,JAK2,NOD2,RFTN1,SLC7A5
GO:BP	anatomical structure morphogenesis	GO:0009653	false	0.000363644	3.43932	2781	263	57	ABR,AFDN,AKT3,ALCAM,AREG,ATP2B4,BCL11A,BCL2,CALCRL,CFH,CLIC4,CSRP1,CTNND2,CX3CR1,CXCR4,DYNC2H1,E2F2,ECE1,FLNB,FLRT3,FMNL2,FOXP4,FYN,HS3ST3B1,IFITM1,IL6,INF2,INSIG1,IRGM1,ITPR1,KDR,LARGE1,MBP,MEIS1,MYADM,MYO1E,NECTIN1,NFATC2,NR4A3,OLFM1,PHLDB1,PIM1,PLXNC1,PTGS2,PTPRS,RARG,ROGDI,SMAD6,SOCS3,SPINT1,SRF,SULF2,TNFRSF12A,TUBA1A,UST,VDR,ZEB1
GO:BP	negative regulation of response to external stimulus	GO:0032102	false	0.000366434	3.436	358	263	17	ABR,CST7,CX3CR1,DPP4,GPR18,HTRA1,IRGM1,KLRK1,NOD2,PIM1,PRKCD,PTPRS,RIN3,SIGLECG,SOCS3,TAP2,ZFP36
GO:BP	cell adhesion	GO:0007155	false	0.000380728	3.41938	1435	263	37	AFDN,ALCAM,ASS1,BCL2,CASS4,CD83,CD86,CFH,CTNND2,CX3CR1,CXCR4,DPP4,FLRT3,IL4I1,IL6,IRGM1,ITGB7,JAK2,KDR,MBP,MYADM,MYO1G,NECTIN1,NR4A3,PKP3,PLXNC1,PREX1,PRKCD,PTPRS,RASGRP1,SIGLECG,SLC7A1,SMAD6,SPON1,SRF,TJP2,TNFRSF12A
GO:BP	negative regulation of transport	GO:0051051	false	0.000382956	3.41685	447	263	19	ABR,BCL2,CD300A,CNN2,FFAR2,GBP4,GEM,HTR7,IL6,INSIG1,MAP4K4,PIM3,PTGS2,RIN3,RRAD,SREBF1,SREBF2,STK39,TBC1D4
GO:BP	regulation of signal transduction	GO:0009966	false	0.000429671	3.36686	2940	263	59	AFDN,AKT3,ATP2B4,BCL2,CARD9,CASS4,CD86,CHN2,CNKSR3,CTNND2,CX3CR1,CXCR4,DDIT4,DYNC2H1,ECE1,FYN,GPR137B,GPR18,GPR183,GRAMD4,GRAP2,GRK3,HTRA1,IL6,INSIG1,IRGM1,ITPR1,JAK2,KDR,LDLRAD4,MATK,MRTFA,NOD2,P2RY10,PHLPP1,PIM1,PMAIP1,PMEPA1,PRKCD,PTGS2,PTPRS,RAMP3,RASGRP1,RGS14,SIGLECG,SLC7A1,SMAD6,SOCS3,SREBF2,STK39,SULF2,SYVN1,TJP2,TLE3,TNFRSF12A,TNIP3,UBE2O,VDR,ZEB1
GO:BP	negative regulation of immune system process	GO:0002683	false	0.000433998	3.36251	497	263	20	ABR,CD300A,CD86,CNN2,CST7,CX3CR1,DPP4,GPR18,GRAMD4,IL4I1,IRGM1,KLRK1,NOD2,PIM1,PTPRS,RIN3,SIGLECG,TAP2,TJP2,ZBTB46
GO:BP	T cell activation	GO:0042110	false	0.000492336	3.30774	598	263	22	BCL11A,BCL2,CD83,CD86,DPP4,FYN,GPR18,GPR183,HSH2D,IL4I1,IL6,IRGM1,JAK2,LMO1,PREX1,RASGRP1,SATB1,SLC7A1,SRF,STAT4,ZBTB32,ZEB1
GO:BP	positive regulation of macromolecule metabolic process	GO:0010604	false	0.000499916	3.3011	3174	263	62	AREG,BCL11A,BCL2,BTG2,CARD9,CASS4,CBFA2T3,CD83,CD86,CIITA,CNN2,CRTC2,CX3CR1,E2F2,ECE1,FFAR2,FYN,GRK3,HDAC4,HIVEP2,HMGN3,HNRNPA0,IL4I1,IL6,JAK2,KDR,KLRK1,LMO1,MAFF,MBP,MED12L,MEIS1,MLLT6,MRTFA,NFATC2,NIBAN1,NOD2,NR4A3,OLFM1,PIM1,PKP3,PTGS2,RAMP3,RARG,RFTN1,SERTAD2,SLC7A5,SMAD6,SPON1,SREBF1,SREBF2,SRF,SSBP2,SULF2,TAF4B,TENT4A,TENT5C,USF1,VDR,ZEB1,ZFP36,ZMIZ2
GO:BP	regulation of cell migration	GO:0030334	false	0.000559677	3.25206	978	263	29	ABR,AKT3,ARHGAP5,ATP2B4,BCL2,CASS4,CLIC4,CNN2,CX3CR1,CXCR4,DPP4,GPR18,GPR183,HDAC4,IFITM1,JAK2,KDR,KLRK1,LDLRAD4,MYADM,NOD2,NR4A3,PLXNC1,PREX1,PTGS2,RIN3,RRAS2,SRF,STK39
GO:BP	defense response to symbiont	GO:0140546	false	0.000590958	3.22844	1038	263	30	9930111J21RIK2,ASS1,C1RL,CARD9,CD86,CFH,CIITA,CLEC4B1,CX3CR1,DPP4,FFAR2,FLNB,FYN,GBP4,GM12185,GRAMD4,IFITM1,IGHM,IRGM1,JAK2,KLRK1,KYNU,NOD2,PIM1,PTPRS,RASGRP1,RFTN1,SIGLECG,SREBF1,TAP2
GO:BP	regulation of macromolecule metabolic process	GO:0060255	false	0.0006154	3.21084	6153	263	99	AEBP2,AREG,ATP2B4,BACH2,BCL11A,BCL2,BHLHE40,BTG2,CARD9,CASS4,CBFA2T3,CD83,CD86,CDYL2,CIITA,CNKSR3,CNN2,CRTC2,CST7,CTIF,CX3CR1,E2F2,ECE1,ENC1,ETV3,FFAR2,FOXP4,FYN,GBP4,GPR18,GRIA3,GRK3,H1F2,HDAC4,HIVEP2,HMGN3,HNRNPA0,IL4I1,IL6,IRGM1,JADE3,JAK2,KDR,KLRK1,LMO1,MAFF,MBP,MED12L,MED13L,MEIS1,MIDEAS,MIR155HG,MLLT6,MRTFA,MYADM,NFATC2,NIBAN1,NOD2,NR4A3,OLFM1,PHLPP1,PIM1,PKP3,PPP1R15B,PRKCD,PTGS2,PTPRS,RAMP3,RARG,RBM38,RFTN1,RGS14,SATB1,SERTAD2,SIGLECG,SLC7A5,SMAD6,SOCS3,SPINDOC,SPON1,SREBF1,SREBF2,SRF,SSBP2,STAT4,SULF2,TAF4B,TENT4A,TENT5C,TLE3,TNIP3,TRERF1,USF1,VDR,ZBTB32,ZBTB46,ZEB1,ZFP36,ZMIZ2
GO:BP	mononuclear cell proliferation	GO:0032943	false	0.000642929	3.19184	330	263	16	BCL2,CD86,CNN2,FYN,GPR183,IL4I1,IRGM1,JAK2,LMO1,NFATC2,PRKCD,RASGRP1,SATB1,SIGLECG,SLC7A1,ZBTB32
GO:BP	negative regulation of macromolecule metabolic process	GO:0010605	false	0.000695775	3.15753	2982	263	59	AEBP2,ATP2B4,BACH2,BCL11A,BHLHE40,BTG2,CBFA2T3,CD83,CDYL2,CIITA,CNKSR3,CST7,CTIF,CX3CR1,ENC1,ETV3,FOXP4,FYN,GBP4,GPR18,H1F2,HDAC4,HNRNPA0,IL6,IRGM1,KDR,LMO1,MIDEAS,MIR155HG,MYADM,NFATC2,NIBAN1,NOD2,NR4A3,OLFM1,PKP3,PPP1R15B,PRKCD,PTPRS,RARG,RGS14,SATB1,SIGLECG,SLC7A5,SOCS3,SPINDOC,SPON1,SREBF1,SREBF2,SRF,TENT4A,TENT5C,TLE3,TRERF1,VDR,ZBTB32,ZBTB46,ZEB1,ZFP36
GO:BP	regulation of defense response	GO:0031347	false	0.000722764	3.141	768	263	25	ABR,CARD9,CD86,CST7,CX3CR1,DPP4,FFAR2,GBP4,GRAMD4,HTRA1,IRGM1,JAK2,KLRK1,NOD2,PIM1,PTGS2,PTPRS,RASGRP1,RFTN1,SIGLECG,SOCS3,SREBF1,STK39,TAP2,ZFP36
GO:BP	positive regulation of biosynthetic process	GO:0009891	false	0.000745435	3.12759	2697	263	55	ASS1,BCL11A,CARD9,CD83,CD86,CIITA,CNN2,CRTC2,E2F2,ELOVL5,FFAR2,HDAC4,HIVEP2,HMGN3,HNRNPA0,IL4I1,IL6,JAK2,KLRK1,LMO1,MAFF,MBP,MED12L,MEIS1,MLLT6,MRTFA,NFATC2,NIBAN1,NOD2,NR4A3,OLFM1,PIM1,PKP3,PRKCD,PTGS2,RAMP3,RARG,RFTN1,SERTAD2,SLC7A5,SMAD6,SPON1,SREBF1,SREBF2,SRF,SSBP2,SULF2,TAF4B,TENT4A,TENT5C,USF1,VDR,ZEB1,ZFP36,ZMIZ2
GO:BP	positive regulation of immune system process	GO:0002684	false	0.000758519	3.12003	1109	263	31	BCL2,C1RL,CARD9,CD83,CD86,CFH,CX3CR1,DPP4,FFAR2,FYN,GPR183,GRAMD4,H2-DMA,H2-T23,IL4I1,IL6,IRGM1,JAK2,KLRK1,MYO1G,NFATC2,NOD2,NR4A3,PTPRS,RASGRP1,RFTN1,SLC7A1,SREBF1,STK39,TAP2,ZBTB46
GO:BP	epithelium development	GO:0060429	false	0.000809051	3.09202	1293	263	34	ABCB1A,ABCB1B,AFDN,AREG,BCL2,CFH,CLIC4,CNN3,CXCR4,ECE1,FLNB,FLRT3,FOXP4,HS3ST3B1,IFITM1,IL6,JAK2,KDR,MAFF,MYADM,MYO1E,PKP3,PTGS2,PTPRS,RARG,SDC1,SMAD6,SOCS3,SPINT1,SRF,TJP2,VDR,ZEB1,ZFP36
GO:BP	regulation of biosynthetic process	GO:0009889	false	0.000994822	3.00225	5622	263	92	AEBP2,ASS1,ATP2B4,BACH2,BCL11A,BCL2,BHLHE40,BTG2,CARD9,CBFA2T3,CD83,CD86,CDYL2,CIITA,CNN2,CRTC2,CTIF,CX3CR1,E2F2,ELOVL5,ENC1,ETV3,FFAR2,FOXP4,FYN,GBP4,GPR18,H1F2,HDAC4,HIVEP2,HMGN3,HNRNPA0,IL4I1,IL6,INSIG1,IRGM1,JADE3,JAK2,KDR,KLRK1,LMO1,MAFF,MBP,MED12L,MED13L,MEIS1,MIDEAS,MIR155HG,MLLT6,MRTFA,MYADM,NFATC2,NIBAN1,NOD2,NR4A3,OLFM1,PIM1,PKP3,PPP1R15B,PRKCD,PTGS2,PTPRS,RAMP3,RARG,RBM38,RFTN1,SATB1,SERTAD2,SIGLECG,SLC7A5,SMAD6,SPINDOC,SPON1,SREBF1,SREBF2,SRF,SSBP2,STAT4,SULF2,TAF4B,TENT4A,TENT5C,TLE3,TNIP3,TRERF1,USF1,VDR,ZBTB32,ZBTB46,ZEB1,ZFP36,ZMIZ2
GO:BP	regulation of immune effector process	GO:0002697	false	0.00108424	2.96487	432	263	18	ABR,CARD9,CD300A,CD86,CFH,CX3CR1,DPP4,FFAR2,H2-T23,IL4I1,IL6,KLRK1,NOD2,NR4A3,PKP3,RASGRP1,SIGLECG,TAP2
GO:BP	response to hormone	GO:0009725	false	0.00122075	2.91337	1016	263	29	ABCB1A,AKT3,AREG,ASS1,BCL2,BTG2,CARD9,DDIT4,HTR7,INSIG1,JAK2,MBP,NR4A3,PIM1,PRKCD,PTGS2,RAMP3,RARG,SDC1,SMAD6,SOCS3,SREBF1,SREBF2,SRF,STK39,TBC1D4,USF1,VDR,ZFP36
GO:BP	regulation of gene expression	GO:0010468	false	0.00126298	2.8986	5318	263	88	AEBP2,ATP2B4,BACH2,BCL11A,BCL2,BHLHE40,BTG2,CARD9,CBFA2T3,CD83,CD86,CDYL2,CIITA,CNN2,CRTC2,CTIF,CX3CR1,E2F2,ENC1,ETV3,FFAR2,FOXP4,FYN,GBP4,GPR18,H1F2,HDAC4,HIVEP2,HMGN3,HNRNPA0,IL4I1,IL6,IRGM1,JADE3,JAK2,KDR,KLRK1,LMO1,MAFF,MBP,MED12L,MED13L,MEIS1,MIDEAS,MIR155HG,MLLT6,MRTFA,MYADM,NFATC2,NIBAN1,NOD2,NR4A3,OLFM1,PIM1,PKP3,PPP1R15B,PTGS2,PTPRS,RAMP3,RARG,RBM38,RFTN1,SATB1,SERTAD2,SIGLECG,SLC7A5,SMAD6,SPINDOC,SPON1,SREBF1,SREBF2,SRF,SSBP2,STAT4,SULF2,TAF4B,TENT4A,TENT5C,TLE3,TNIP3,TRERF1,USF1,VDR,ZBTB32,ZBTB46,ZEB1,ZFP36,ZMIZ2
GO:BP	regulation of localization	GO:0032879	false	0.00130947	2.8829	2108	263	46	ABR,AFDN,AKT3,ATP2B4,BCL2,CD300A,CLEC4B1,CNKSR3,CNN2,CXCR4,FFAR2,FYN,GBP4,GEM,GPR137B,HMGN3,HTR7,IL6,INSIG1,ITPR1,JAK2,MAP4K4,MLLT6,NOD2,NR4A3,OLFM1,PIM1,PIM3,PKP3,PMAIP1,PRKCD,PTGS2,RAMP3,RIN3,RRAD,SDC1,SLC25A22,SLC38A1,SLC4A8,SLC7A5,SREBF1,SREBF2,STK39,TBC1D4,VDR,ZFP36
GO:BP	cell-cell adhesion	GO:0098609	false	0.00140736	2.8516	908	263	27	AFDN,ALCAM,ASS1,BCL2,CD83,CD86,CFH,CTNND2,CX3CR1,DPP4,FLRT3,IL4I1,IL6,IRGM1,ITGB7,JAK2,MBP,MYADM,NECTIN1,NR4A3,PKP3,PRKCD,PTPRS,RASGRP1,SLC7A1,SRF,TJP2
GO:BP	locomotion	GO:0040011	false	0.00143021	2.8446	1264	263	33	ABR,AKT3,ARHGAP5,ATP2B4,BCL2,CASS4,CLIC4,CNN2,CX3CR1,CXCR4,DPP4,FFAR2,FLRT3,GPR18,GPR183,HDAC4,IFITM1,JAK2,KDR,KLRK1,LDLRAD4,MACO1,MYADM,NOD2,NR4A3,PLXNC1,PREX1,PRKCD,PTGS2,RIN3,RRAS2,SRF,STK39
GO:BP	immune effector process	GO:0002252	false	0.0014592	2.83588	798	263	25	ABR,C1RL,CARD9,CD300A,CD86,CFH,CX3CR1,DPP4,FFAR2,GPR183,H2-T23,IL21R,IL4I1,IL6,KLRK1,MYO1G,NOD2,NR4A3,PKP3,PRKCD,RASGRP1,RFTN1,SIGLECG,STAT4,TAP2
GO:BP	regulation of macromolecule biosynthetic process	GO:0010556	false	0.0015547	2.80835	5426	263	89	AEBP2,ATP2B4,BACH2,BCL11A,BCL2,BHLHE40,BTG2,CARD9,CBFA2T3,CD83,CD86,CDYL2,CIITA,CNN2,CRTC2,CTIF,CX3CR1,E2F2,ENC1,ETV3,FFAR2,FOXP4,FYN,GBP4,GPR18,H1F2,HDAC4,HIVEP2,HMGN3,HNRNPA0,IL4I1,IL6,IRGM1,JADE3,JAK2,KDR,KLRK1,LMO1,MAFF,MBP,MED12L,MED13L,MEIS1,MIDEAS,MIR155HG,MLLT6,MRTFA,MYADM,NFATC2,NIBAN1,NOD2,NR4A3,OLFM1,PIM1,PKP3,PPP1R15B,PRKCD,PTGS2,PTPRS,RAMP3,RARG,RBM38,RFTN1,SATB1,SERTAD2,SIGLECG,SLC7A5,SMAD6,SPINDOC,SPON1,SREBF1,SREBF2,SRF,SSBP2,STAT4,SULF2,TAF4B,TENT4A,TENT5C,TLE3,TNIP3,TRERF1,USF1,VDR,ZBTB32,ZBTB46,ZEB1,ZFP36,ZMIZ2
GO:BP	regulation of cell motility	GO:2000145	false	0.00174025	2.75939	1034	263	29	ABR,AKT3,ARHGAP5,ATP2B4,BCL2,CASS4,CLIC4,CNN2,CX3CR1,CXCR4,DPP4,GPR18,GPR183,HDAC4,IFITM1,JAK2,KDR,KLRK1,LDLRAD4,MYADM,NOD2,NR4A3,PLXNC1,PREX1,PTGS2,RIN3,RRAS2,SRF,STK39
GO:BP	response to corticosteroid	GO:0031960	false	0.00177229	2.75147	196	263	12	ABCB1A,AREG,ASS1,BCL2,CARD9,DDIT4,HTR7,JAK2,PTGS2,SDC1,STK39,ZFP36
GO:BP	leukocyte proliferation	GO:0070661	false	0.0019636	2.70695	359	263	16	BCL2,CD86,CNN2,FYN,GPR183,IL4I1,IRGM1,JAK2,LMO1,NFATC2,PRKCD,RASGRP1,SATB1,SIGLECG,SLC7A1,ZBTB32
GO:BP	regulation of immune response	GO:0050776	false	0.00196619	2.70637	924	263	27	ABR,BCL2,C1RL,CARD9,CD86,CFH,DPP4,FFAR2,FYN,GRAMD4,H2-T23,IL4I1,IL6,IRGM1,JAK2,KLRK1,MYO1G,NFATC2,NOD2,NR4A3,PIM1,PTPRS,RASGRP1,RFTN1,SIGLECG,SREBF1,TAP2
GO:BP	cellular response to nitrogen compound	GO:1901699	false	0.00204524	2.68926	704	263	23	ABCB1A,AKT3,AQP9,ASS1,ATP2B4,BCL11A,CIITA,FYN,HTR7,INSIG1,ITPR1,JAK2,LARGE1,LY6A,NOD2,NR4A3,PRKCD,PTGS2,SLC7A5,SOCS3,SREBF1,TBC1D4,USF1
GO:BP	generation of neurons	GO:0048699	false	0.00214993	2.66758	1672	263	39	AFDN,ALCAM,AREG,BAHCC1,BCL11A,BCL2,BTG2,CFH,CTNND2,CX3CR1,CXCR4,DDIT4,DYNC2H1,ECE1,ENC1,FLRT3,FYN,HTR7,IL6,ITPR1,JAK2,KDR,LARGE1,MAP4K4,MBP,MEIS1,MRTFA,NAV1,NECTIN1,NR4A3,OLFM1,PLXNC1,PREX1,PTPRS,SRF,TNFRSF12A,TUBA1A,UST,ZEB1
GO:BP	positive regulation of macromolecule biosynthetic process	GO:0010557	false	0.00215479	2.6666	2571	263	52	BCL11A,CARD9,CD83,CD86,CIITA,CNN2,CRTC2,E2F2,FFAR2,HDAC4,HIVEP2,HMGN3,HNRNPA0,IL4I1,IL6,JAK2,KLRK1,LMO1,MAFF,MBP,MED12L,MEIS1,MLLT6,MRTFA,NFATC2,NIBAN1,NOD2,NR4A3,OLFM1,PIM1,PKP3,PTGS2,RAMP3,RARG,RFTN1,SERTAD2,SLC7A5,SMAD6,SPON1,SREBF1,SREBF2,SRF,SSBP2,SULF2,TAF4B,TENT4A,TENT5C,USF1,VDR,ZEB1,ZFP36,ZMIZ2
GO:BP	lymphocyte proliferation	GO:0046651	false	0.00259557	2.58577	323	263	15	BCL2,CD86,FYN,GPR183,IL4I1,IRGM1,JAK2,LMO1,NFATC2,PRKCD,RASGRP1,SATB1,SIGLECG,SLC7A1,ZBTB32
GO:BP	regulation of leukocyte activation	GO:0002694	false	0.00295026	2.53014	562	263	20	BCL2,CD83,CD86,CST7,DPP4,GPR183,IL4I1,IL6,IRGM1,JAK2,KLRK1,LMO1,NFATC2,NOD2,NR4A3,RASGRP1,SIGLECG,SLC7A1,ZBTB46,ZEB1
GO:BP	negative regulation of developmental process	GO:0051093	false	0.00296722	2.52765	1062	263	29	ABR,AREG,ATP2B4,BCL11A,BCL2,BTG2,CCND2,CD86,E2F2,FOXP4,GPR171,HDAC4,IL6,INSIG1,IRGM1,LDLRAD4,MAP4K4,MBP,MEIS1,NFATC2,PTPRS,RARG,SMAD6,TENT5C,TJP2,VDR,ZBTB46,ZEB1,ZFP36
GO:BP	regulation of cell activation	GO:0050865	false	0.0030827	2.51107	615	263	21	BCL2,CD83,CD86,CST7,DPP4,GPR183,IL4I1,IL6,IRGM1,JAK2,KLRK1,LMO1,NFATC2,NOD2,NR4A3,PRKCD,RASGRP1,SIGLECG,SLC7A1,ZBTB46,ZEB1
GO:BP	regulation of transport	GO:0051049	false	0.00366641	2.43576	1709	263	39	ABR,AKT3,ATP2B4,BCL2,CD300A,CLEC4B1,CNKSR3,CNN2,CXCR4,FFAR2,FYN,GBP4,GEM,HMGN3,HTR7,IL6,INSIG1,ITPR1,JAK2,MAP4K4,MLLT6,NOD2,NR4A3,PIM1,PIM3,PRKCD,PTGS2,RIN3,RRAD,SDC1,SLC25A22,SLC38A1,SLC4A8,SLC7A5,SREBF1,SREBF2,STK39,TBC1D4,VDR
GO:BP	positive regulation of response to stimulus	GO:0048584	false	0.00395692	2.40264	2336	263	48	ABCB1A,AFDN,AKT3,BCL2,C1RL,CARD9,CASS4,CD86,CFH,CX3CR1,CXCR4,DPP4,DYNC2H1,ECE1,FFAR2,FYN,GPR137B,GPR18,GPR183,GRAMD4,H2-T23,IL6,IRGM1,JAK2,KDR,KLRK1,MATK,MYO1G,NFATC2,NOD2,NR4A3,P2RY10,PHLPP1,PIM1,PMAIP1,PRKCD,PTGS2,PTPRS,RAMP3,RASGRP1,RFTN1,SREBF1,STK39,SULF2,TAP2,TNFRSF12A,UBE2O,VDR
GO:BP	regulation of locomotion	GO:0040012	false	0.00421133	2.37558	1081	263	29	ABR,AKT3,ARHGAP5,ATP2B4,BCL2,CASS4,CLIC4,CNN2,CX3CR1,CXCR4,DPP4,GPR18,GPR183,HDAC4,IFITM1,JAK2,KDR,KLRK1,LDLRAD4,MYADM,NOD2,NR4A3,PLXNC1,PREX1,PTGS2,RIN3,RRAS2,SRF,STK39
GO:BP	neuron projection development	GO:0031175	false	0.00438607	2.35792	1144	263	30	AFDN,ALCAM,AREG,BCL11A,BCL2,BTG2,CTNND2,CXCR4,ECE1,ENC1,FLRT3,FYN,HTR7,IL6,ITPR1,JAK2,KDR,MAP4K4,MBP,MRTFA,NECTIN1,NR4A3,OLFM1,PLXNC1,PREX1,PTPRS,SRF,TNFRSF12A,TUBA1A,UST
GO:BP	interleukin-17 production	GO:0032620	false	0.00452779	2.34411	38	263	6	CARD9,IL6,JAK2,NOD2,RFTN1,SLC7A5
GO:BP	regulation of interleukin-17 production	GO:0032660	false	0.00452779	2.34411	38	263	6	CARD9,IL6,JAK2,NOD2,RFTN1,SLC7A5
GO:BP	positive regulation of cell differentiation	GO:0045597	false	0.00454841	2.34214	966	263	27	ABCB1A,AFDN,BCL2,CD83,CX3CR1,CXCR4,IFITM1,IL4I1,IL6,JAK2,KDR,OLFM1,PIM1,PLXNC1,PTGS2,RASGRP1,RGS14,SLC7A5,SOCS3,SPINT1,SRF,TNFRSF12A,TRIP10,VDR,ZBTB46,ZEB1,ZFP36
GO:BP	localization	GO:0051179	false	0.00455226	2.34177	5309	263	86	ABCB1A,ABCB1B,ABR,AFDN,AKT3,AQP9,ARL4C,ATP2B4,ATP8B2,BACH2,BCL2,CALCRL,CD300A,CD300LG,CFH,CLEC4B1,CLIC4,CNKSR3,CNN2,CXCR4,CYB561A3,DEF6,DYNC2H1,FCHSD2,FFAR2,FYN,GBP4,GEM,GPHN,GPR137B,GRIA3,GRK3,HMGN3,HTR7,IL6,IMMP2L,INSIG1,ITGB7,ITPR1,JAK2,LARGE1,MAP4K4,MLLT6,MYADM,MYO1E,MYO1G,NECTIN1,NOD2,NR4A3,OLFM1,OSBPL3,PIM1,PIM3,PKP3,PMAIP1,PRKCD,PTGS2,RAMP3,RASGRP1,RFTN1,RGS14,RIN3,RRAD,RUBCNL,SDC1,SLC25A22,SLC38A1,SLC44A2,SLC4A8,SLC7A1,SLC7A5,SLC9A7,SREBF1,SREBF2,STK39,SYVN1,TAP2,TBC1D4,TJP2,TM9SF1,TRIP10,TUBA1A,UBE2O,VDR,VPS37B,ZFP36
GO:BP	response to chemical	GO:0042221	false	0.00471757	2.32628	5397	263	87	9930111J21RIK2,ABCB1A,ABCB1B,ABR,AKT3,AQP9,AREG,ASS1,ATP2B4,BCL11A,BCL2,BTG2,CALCRL,CARD9,CD86,CFH,CIITA,CLIC4,CX3CR1,CXCR4,DDIT4,DPP4,ETV3,FFAR2,FLNB,FLRT3,FYN,GBP4,GM12185,GPHN,GPR18,GPR183,HDAC4,HMGCS1,HMGN3,HNRNPA0,HTR7,IFITM1,IL21R,IL6,INSIG1,IRGM1,ITPR1,JAK2,KDR,KLRK1,KYNU,LARGE1,LY6A,MACO1,MAP4K4,MBP,NDRG1,NFATC2,NOD2,NR4A3,OR2V1,PFKP,PIM1,PIM3,PMVK,PPP1R15B,PREX1,PRKCD,PTGS2,RAMP3,RARG,RFTN1,RIN3,SDC1,SLC7A5,SMAD6,SOCS3,SREBF1,SREBF2,SRF,STAT4,STK39,SYVN1,TBC1D4,TJP2,TNIP3,TUBA1A,USF1,VDR,ZEB1,ZFP36
GO:BP	head development	GO:0060322	false	0.00478015	2.32056	796	263	24	ABR,AFDN,AKT3,ATP2B4,BCL2,BTG2,CX3CR1,CXCR4,DDIT4,DYNC2H1,FLRT3,FYN,IMMP2L,LARGE1,MACO1,MEIS1,MRTFA,NR4A3,PTPRS,RARG,ROGDI,SRF,TUBA1A,ZEB1
GO:BP	establishment of localization	GO:0051234	false	0.00519741	2.28421	4666	263	78	ABCB1A,ABCB1B,ABR,AFDN,AKT3,AQP9,ARL4C,ATP2B4,ATP8B2,BACH2,BCL2,CALCRL,CD300A,CD300LG,CLEC4B1,CLIC4,CNKSR3,CNN2,CXCR4,CYB561A3,DEF6,DYNC2H1,FCHSD2,FFAR2,FYN,GBP4,GEM,GPHN,GRIA3,GRK3,HMGN3,HTR7,IL6,IMMP2L,INSIG1,ITPR1,JAK2,LARGE1,MAP4K4,MLLT6,MYO1E,MYO1G,NECTIN1,NOD2,NR4A3,OSBPL3,PIM1,PIM3,PMAIP1,PRKCD,PTGS2,RAMP3,RASGRP1,RFTN1,RGS14,RIN3,RRAD,RUBCNL,SDC1,SLC25A22,SLC38A1,SLC44A2,SLC4A8,SLC7A1,SLC7A5,SLC9A7,SREBF1,SREBF2,STK39,SYVN1,TAP2,TBC1D4,TRIP10,TUBA1A,UBE2O,VDR,VPS37B,ZFP36
GO:BP	homeostasis of number of cells	GO:0048872	false	0.00520132	2.28389	387	263	16	AFDN,AKT3,BCL2,CARD9,CX3CR1,FH1,GPR183,IL6,JAK2,LMO1,NOD2,P2RY14,PMAIP1,SRF,TUBA1A,ZFP36
GO:BP	positive regulation of leukocyte activation	GO:0002696	false	0.00564089	2.24865	344	263	15	BCL2,CD83,CD86,DPP4,GPR183,IL4I1,IL6,IRGM1,JAK2,KLRK1,NFATC2,NOD2,NR4A3,RASGRP1,SLC7A1
GO:BP	negative regulation of RNA metabolic process	GO:0051253	false	0.00595496	2.22512	1414	263	34	AEBP2,BACH2,BCL11A,BHLHE40,BTG2,CBFA2T3,CDYL2,CIITA,ETV3,FOXP4,GBP4,H1F2,HDAC4,HNRNPA0,LMO1,MIDEAS,NFATC2,NR4A3,PKP3,RARG,SATB1,SPINDOC,SREBF1,SREBF2,SRF,TENT4A,TENT5C,TLE3,TRERF1,VDR,ZBTB32,ZBTB46,ZEB1,ZFP36
GO:BP	positive regulation of immune response	GO:0050778	false	0.00605332	2.21801	751	263	23	BCL2,C1RL,CARD9,CD86,CFH,DPP4,FFAR2,FYN,GRAMD4,H2-T23,IL6,IRGM1,JAK2,KLRK1,MYO1G,NFATC2,NOD2,NR4A3,PTPRS,RASGRP1,RFTN1,SREBF1,TAP2
GO:BP	phosphate-containing compound metabolic process	GO:0006796	true	0.00623903	2.20488	2232	263	46	ABR,AFMID,AKT3,AREG,BCL2,CASS4,CBFA2T3,CFH,CNKSR3,CX3CR1,DCK,DDIT4,ELOVL5,FYN,GALE,GBP4,GPHN,GRK3,HDAC4,HMGCS1,IL6,JAK2,KDR,KYNU,LPCAT4,MAP4K4,MATK,MTMR14,NIBAN1,NOD2,PFKP,PHLPP1,PIM1,PIM3,PMVK,PPP1R15B,PRKCD,PTGS2,PTPN4,PTPRS,RGS14,SLC25A22,SOCS3,STK38L,STK39,UCK2
GO:BP	transport	GO:0006810	false	0.00626039	2.2034	4364	263	74	ABCB1A,ABCB1B,ABR,AKT3,AQP9,ARL4C,ATP2B4,ATP8B2,BACH2,BCL2,CALCRL,CD300A,CD300LG,CLEC4B1,CLIC4,CNKSR3,CNN2,CXCR4,CYB561A3,DEF6,DYNC2H1,FCHSD2,FFAR2,FYN,GBP4,GEM,GRIA3,GRK3,HMGN3,HTR7,IL6,INSIG1,ITPR1,JAK2,LARGE1,MAP4K4,MLLT6,MYO1E,MYO1G,NECTIN1,NOD2,NR4A3,OSBPL3,PIM1,PIM3,PRKCD,PTGS2,RAMP3,RASGRP1,RFTN1,RGS14,RIN3,RRAD,RUBCNL,SDC1,SLC25A22,SLC38A1,SLC44A2,SLC4A8,SLC7A1,SLC7A5,SLC9A7,SREBF1,SREBF2,STK39,SYVN1,TAP2,TBC1D4,TRIP10,TUBA1A,UBE2O,VDR,VPS37B,ZFP36
GO:BP	phosphorus metabolic process	GO:0006793	false	0.00646681	2.18931	2235	263	46	ABR,AFMID,AKT3,AREG,BCL2,CASS4,CBFA2T3,CFH,CNKSR3,CX3CR1,DCK,DDIT4,ELOVL5,FYN,GALE,GBP4,GPHN,GRK3,HDAC4,HMGCS1,IL6,JAK2,KDR,KYNU,LPCAT4,MAP4K4,MATK,MTMR14,NIBAN1,NOD2,PFKP,PHLPP1,PIM1,PIM3,PMVK,PPP1R15B,PRKCD,PTGS2,PTPN4,PTPRS,RGS14,SLC25A22,SOCS3,STK38L,STK39,UCK2
GO:BP	negative regulation of signaling	GO:0023057	false	0.0071518	2.14558	1426	263	34	ATP2B4,BCL2,CNKSR3,CX3CR1,DDIT4,FFAR2,FYN,GRAMD4,GRK3,HTRA1,IL6,INSIG1,IRGM1,ITPR1,LDLRAD4,MAP4K4,MRTFA,NOD2,PHLPP1,PIM3,PMEPA1,PRKCD,PTGS2,PTPRS,RGS14,SIGLECG,SMAD6,SOCS3,SREBF1,SRF,SULF2,SYVN1,TJP2,TLE3
GO:BP	regulation of transcription by RNA polymerase II	GO:0006357	true	0.00741813	2.12971	2462	263	49	AEBP2,ATP2B4,BACH2,BCL11A,BHLHE40,BTG2,CBFA2T3,CIITA,CRTC2,E2F2,ETV3,FOXP4,GBP4,H1F2,HDAC4,HIVEP2,HMGN3,IL4I1,IL6,JADE3,JAK2,LMO1,MAFF,MED12L,MED13L,MEIS1,MIDEAS,MLLT6,MRTFA,NFATC2,NOD2,NR4A3,RARG,SATB1,SMAD6,SREBF1,SREBF2,SRF,SSBP2,TAF4B,TNIP3,TRERF1,USF1,VDR,ZBTB32,ZBTB46,ZEB1,ZFP36,ZMIZ2
GO:BP	negative regulation of cell communication	GO:0010648	false	0.00759776	2.11931	1430	263	34	ATP2B4,BCL2,CNKSR3,CX3CR1,DDIT4,FFAR2,FYN,GRAMD4,GRK3,HTRA1,IL6,INSIG1,IRGM1,ITPR1,LDLRAD4,MAP4K4,MRTFA,NOD2,PHLPP1,PIM3,PMEPA1,PRKCD,PTGS2,PTPRS,RGS14,SIGLECG,SMAD6,SOCS3,SREBF1,SRF,SULF2,SYVN1,TJP2,TLE3
GO:BP	negative regulation of macromolecule biosynthetic process	GO:0010558	false	0.00768865	2.11415	2611	263	51	AEBP2,ATP2B4,BACH2,BCL11A,BHLHE40,BTG2,CBFA2T3,CD83,CDYL2,CIITA,CTIF,CX3CR1,ENC1,ETV3,FOXP4,FYN,GBP4,GPR18,H1F2,HDAC4,HNRNPA0,IL6,IRGM1,KDR,LMO1,MIDEAS,MIR155HG,MYADM,NFATC2,NOD2,NR4A3,OLFM1,PKP3,PTPRS,RARG,SATB1,SIGLECG,SLC7A5,SPINDOC,SREBF1,SREBF2,SRF,TENT4A,TENT5C,TLE3,TRERF1,VDR,ZBTB32,ZBTB46,ZEB1,ZFP36
GO:BP	negative regulation of biosynthetic process	GO:0009890	false	0.0083325	2.07922	2692	263	52	AEBP2,ATP2B4,BACH2,BCL11A,BHLHE40,BTG2,CBFA2T3,CD83,CDYL2,CIITA,CTIF,CX3CR1,ENC1,ETV3,FOXP4,FYN,GBP4,GPR18,H1F2,HDAC4,HNRNPA0,IL6,INSIG1,IRGM1,KDR,LMO1,MIDEAS,MIR155HG,MYADM,NFATC2,NOD2,NR4A3,OLFM1,PKP3,PTPRS,RARG,SATB1,SIGLECG,SLC7A5,SPINDOC,SREBF1,SREBF2,SRF,TENT4A,TENT5C,TLE3,TRERF1,VDR,ZBTB32,ZBTB46,ZEB1,ZFP36
GO:BP	tissue homeostasis	GO:0001894	false	0.00905833	2.04295	270	263	13	ABCB1A,AKT3,BCL2,FH1,IL6,MBP,NOD2,PKP3,PTGS2,SRF,STK39,TJP2,TUBA1A
GO:BP	anatomical structure homeostasis	GO:0060249	false	0.00942986	2.02549	271	263	13	ABCB1A,AKT3,BCL2,FH1,IL6,MBP,NOD2,PKP3,PTGS2,SRF,STK39,TJP2,TUBA1A
GO:BP	negative regulation of leukocyte migration	GO:0002686	false	0.00958286	2.0185	43	263	6	ABR,CNN2,DPP4,GPR18,KLRK1,RIN3
GO:BP	response to molecule of bacterial origin	GO:0002237	false	0.0109748	1.9596	459	263	17	ABCB1A,ABR,ASS1,CARD9,CD86,CX3CR1,HNRNPA0,IL6,JAK2,KLRK1,NOD2,PTGS2,SLC7A5,SMAD6,TAP2,TNIP3,ZFP36
GO:BP	neuron differentiation	GO:0030182	false	0.0111475	1.95282	1588	263	36	AFDN,ALCAM,AREG,BAHCC1,BCL11A,BCL2,BTG2,CFH,CTNND2,CXCR4,DDIT4,DYNC2H1,ECE1,ENC1,FLRT3,FYN,HTR7,IL6,ITPR1,JAK2,KDR,MAP4K4,MBP,MEIS1,MRTFA,NECTIN1,NR4A3,OLFM1,PLXNC1,PREX1,PTPRS,SRF,TNFRSF12A,TUBA1A,UST,ZEB1
GO:BP	regulation of primary metabolic process	GO:0080090	false	0.0113853	1.94366	5176	263	83	AEBP2,AREG,ATP2B4,BACH2,BCL11A,BCL2,BHLHE40,BTG2,CARD9,CASS4,CBFA2T3,CDYL2,CIITA,CNKSR3,CRTC2,CST7,CTIF,CX3CR1,DDIT4,E2F2,ELOVL5,ENC1,ETV3,FOXP4,FYN,GBP4,GRK3,H1F2,HDAC4,HIVEP2,HMGN3,HNRNPA0,IL4I1,IL6,INSIG1,JADE3,JAK2,KDR,LMO1,MAFF,MED12L,MED13L,MEIS1,MIDEAS,MLLT6,MRTFA,NFATC2,NIBAN1,NOD2,NR4A3,PHLPP1,PIM1,PKP3,PPP1R15B,PRKCD,PTGS2,RARG,RBM38,RGS14,SATB1,SERTAD2,SMAD6,SOCS3,SPINDOC,SPON1,SREBF1,SREBF2,SRF,SSBP2,STAT4,TAF4B,TENT4A,TENT5C,TLE3,TNIP3,TRERF1,USF1,VDR,ZBTB32,ZBTB46,ZEB1,ZFP36,ZMIZ2
GO:BP	regulation of response to stress	GO:0080134	false	0.0116614	1.93325	1329	263	32	ABR,ATP2B4,CARD9,CD86,CST7,CX3CR1,CXCR4,DPP4,FFAR2,GBP4,GRAMD4,HTRA1,INSIG1,IRGM1,JAK2,KLRK1,MAP4K4,NOD2,PIM1,PMAIP1,PRKCD,PTGS2,PTPRS,RASGRP1,RFTN1,SIGLECG,SOCS3,SREBF1,STK39,SYVN1,TAP2,ZFP36
GO:BP	positive regulation of cell activation	GO:0050867	false	0.0119508	1.9226	366	263	15	BCL2,CD83,CD86,DPP4,GPR183,IL4I1,IL6,IRGM1,JAK2,KLRK1,NFATC2,NOD2,NR4A3,RASGRP1,SLC7A1
GO:BP	response to type II interferon	GO:0034341	false	0.0121838	1.91422	126	263	9	ASS1,CIITA,FLNB,GBP4,IFITM1,IRGM1,JAK2,KYNU,PIM1
GO:BP	cell surface receptor signaling pathway	GO:0007166	false	0.0125778	1.9004	2731	263	52	AFDN,AREG,BCL2,CALCRL,CASS4,CD86,CTNND2,CX3CR1,CXCR4,DDIT4,DYNC2H1,ECE1,FFAR2,FLRT3,FYN,GPR171,GRIA3,HTRA1,IFITM1,IL21R,IL6,IRGM1,ITGB7,JAK2,KDR,KLRK1,LDLRAD4,MYO1E,MYO1G,NFATC2,NOD2,NR4A3,P2RY14,PLXNC1,PMEPA1,PRKCD,RFTN1,RGS14,SDC1,SMAD6,SOCS3,SREBF1,SREBF2,STAT4,STK39,SULF2,TJP2,TLE3,TNFRSF12A,TUBA1A,UBE2O,ZEB1
GO:BP	epithelial cell development	GO:0002064	false	0.0138857	1.85743	239	263	12	ABCB1A,ABCB1B,CLIC4,CXCR4,FLNB,KDR,MYADM,MYO1E,PTPRS,RARG,SDC1,TJP2
GO:BP	negative regulation of nucleobase-containing compound metabolic process	GO:0045934	false	0.0140665	1.85181	1538	263	35	AEBP2,BACH2,BCL11A,BHLHE40,BTG2,CBFA2T3,CDYL2,CIITA,DDIT4,ETV3,FOXP4,GBP4,H1F2,HDAC4,HNRNPA0,LMO1,MIDEAS,NFATC2,NR4A3,PKP3,RARG,SATB1,SPINDOC,SREBF1,SREBF2,SRF,TENT4A,TENT5C,TLE3,TRERF1,VDR,ZBTB32,ZBTB46,ZEB1,ZFP36
GO:BP	regulation of nitric oxide biosynthetic process	GO:0045428	false	0.0148524	1.8282	70	263	7	ASS1,ATP2B4,CX3CR1,IL6,JAK2,KLRK1,PTGS2
GO:BP	brain development	GO:0007420	false	0.0173997	1.75946	744	263	22	ABR,AFDN,AKT3,ATP2B4,BCL2,BTG2,CX3CR1,CXCR4,DDIT4,DYNC2H1,FYN,IMMP2L,LARGE1,MACO1,MEIS1,MRTFA,NR4A3,PTPRS,ROGDI,SRF,TUBA1A,ZEB1
GO:BP	response to cytokine	GO:0034097	false	0.0186833	1.72855	1168	263	29	9930111J21RIK2,ABCB1A,ASS1,BCL2,CFH,CIITA,CX3CR1,CXCR4,ETV3,FLNB,GBP4,GM12185,IFITM1,IL21R,IL6,IRGM1,JAK2,KYNU,PFKP,PIM1,PTGS2,RARG,SOCS3,SRF,STAT4,STK39,TJP2,TUBA1A,ZFP36
GO:BP	positive regulation of cell population proliferation	GO:0008284	false	0.0191612	1.71758	1045	263	27	AKT3,AREG,ARHGAP5,BCL2,CALCRL,CCND2,CD86,CX3CR1,DPP4,GPR183,HDAC4,HTRA1,IL6,IRGM1,ITPR1,JAK2,KDR,MEIS1,NFATC2,NOD2,NR4A3,PIM1,PTGS2,RARG,ROGDI,SLC7A1,SLC7A5
GO:BP	transcription by RNA polymerase II	GO:0006366	false	0.0197849	1.70367	2552	263	49	AEBP2,ATP2B4,BACH2,BCL11A,BHLHE40,BTG2,CBFA2T3,CIITA,CRTC2,E2F2,ETV3,FOXP4,GBP4,H1F2,HDAC4,HIVEP2,HMGN3,IL4I1,IL6,JADE3,JAK2,LMO1,MAFF,MED12L,MED13L,MEIS1,MIDEAS,MLLT6,MRTFA,NFATC2,NOD2,NR4A3,RARG,SATB1,SMAD6,SREBF1,SREBF2,SRF,SSBP2,TAF4B,TNIP3,TRERF1,USF1,VDR,ZBTB32,ZBTB46,ZEB1,ZFP36,ZMIZ2
GO:BP	leukocyte mediated immunity	GO:0002443	false	0.019974	1.69953	532	263	18	ABR,C1RL,CARD9,CD300A,CX3CR1,DPP4,H2-T23,IL21R,IL4I1,IL6,KLRK1,MYO1G,NOD2,NR4A3,PRKCD,RASGRP1,RFTN1,TAP2
GO:BP	neuron development	GO:0048666	false	0.0206287	1.68553	1302	263	31	AFDN,ALCAM,AREG,BCL11A,BCL2,BTG2,CFH,CTNND2,CXCR4,ECE1,ENC1,FLRT3,FYN,HTR7,IL6,ITPR1,JAK2,KDR,MAP4K4,MBP,MRTFA,NECTIN1,NR4A3,OLFM1,PLXNC1,PREX1,PTPRS,SRF,TNFRSF12A,TUBA1A,UST
GO:BP	cellular response to endogenous stimulus	GO:0071495	false	0.0209421	1.67898	1303	263	31	ABCB1A,AKT3,ASS1,ATP2B4,CX3CR1,DDIT4,FLRT3,FYN,HTRA1,IL6,INSIG1,JAK2,KDR,LDLRAD4,NR4A3,PIM1,PMEPA1,PRKCD,RAMP3,RARG,SMAD6,SOCS3,SPINT1,SREBF1,SULF2,TBC1D4,UBE2O,USF1,VDR,ZEB1,ZFP36
GO:BP	intracellular signaling cassette	GO:0141124	false	0.0215127	1.66731	1773	263	38	ARHGAP5,ATP2B4,CARD9,CASS4,CD86,CHN2,CNKSR3,CX3CR1,CXCR4,ECE1,FYN,GPR18,GPR183,GRAP2,GRIA3,HDAC4,IL6,ITPR1,JAK2,KDR,LDLRAD4,MBP,NFATC2,NOD2,P2RY10,PHLPP1,PMEPA1,PRKCD,RAMP3,RASGRP1,RGS14,RND3,RRAS2,SIGLECG,SMAD6,STK39,TNIP3,ZFP36
GO:BP	regulation of nitric oxide metabolic process	GO:0080164	false	0.0215402	1.66675	74	263	7	ASS1,ATP2B4,CX3CR1,IL6,JAK2,KLRK1,PTGS2
GO:BP	negative regulation of cell migration	GO:0030336	false	0.0226466	1.645	294	263	13	ABR,ATP2B4,BCL2,CLIC4,CNN2,CX3CR1,DPP4,GPR18,IFITM1,KLRK1,LDLRAD4,RIN3,SRF
GO:BP	response to peptide	GO:1901652	false	0.0244967	1.61089	1185	263	29	9930111J21RIK2,ABCB1A,ASS1,BCL2,CFH,CIITA,CX3CR1,CXCR4,ETV3,FLNB,GBP4,GM12185,IFITM1,IL21R,IL6,IRGM1,JAK2,KYNU,PFKP,PIM1,PTGS2,RARG,SOCS3,SRF,STAT4,STK39,TJP2,TUBA1A,ZFP36
GO:BP	response to glucocorticoid	GO:0051384	false	0.0255833	1.59204	174	263	10	ABCB1A,AREG,ASS1,BCL2,DDIT4,HTR7,JAK2,PTGS2,SDC1,ZFP36
GO:BP	regulation of monoatomic ion transport	GO:0043269	false	0.0276365	1.55852	442	263	16	AKT3,ATP2B4,BCL2,CD300A,CLEC4B1,CNKSR3,CXCR4,FYN,GEM,HTR7,ITPR1,MLLT6,PTGS2,RRAD,STK39,VDR
GO:BP	myeloid leukocyte activation	GO:0002274	false	0.0277305	1.55704	256	263	12	ABR,CD300A,CST7,CX3CR1,IRGM1,JAK2,KLRK1,NDRG1,NR4A3,PRKCD,RASGRP1,STK39
GO:BP	regulation of anatomical structure size	GO:0090066	false	0.0290097	1.53746	547	263	18	AKT3,ARHGAP5,ECE1,FCHSD2,HTR7,KDR,MYADM,OLFM1,PLEKHG2,PREX1,PRKCD,PTGS2,PTPRS,RIN3,SMAD6,SRF,STK39,TNFRSF12A
GO:BP	regulation of cell adhesion	GO:0030155	false	0.0290198	1.5373	769	263	22	ASS1,BCL2,CASS4,CD83,CD86,CXCR4,DPP4,IL4I1,IL6,IRGM1,JAK2,KDR,MBP,MYADM,NR4A3,PKP3,PLXNC1,PREX1,PRKCD,RASGRP1,SLC7A1,SRF
GO:BP	negative regulation of leukocyte chemotaxis	GO:0002689	false	0.035756	1.44665	16	263	4	DPP4,GPR18,KLRK1,RIN3
GO:BP	negative regulation of cell motility	GO:2000146	false	0.0357889	1.44625	307	263	13	ABR,ATP2B4,BCL2,CLIC4,CNN2,CX3CR1,DPP4,GPR18,IFITM1,KLRK1,LDLRAD4,RIN3,SRF
GO:BP	regulation of nervous system development	GO:0051960	false	0.0396364	1.40191	560	263	18	AFDN,BHLHE40,BTG2,CST7,CX3CR1,CXCR4,FLRT3,IL6,KDR,MBP,PLXNC1,PTPRS,RARG,RGS14,SLC7A5,SPINT1,SRF,TNFRSF12A
GO:BP	developmental cell growth	GO:0048588	false	0.0405722	1.39177	266	263	12	AFDN,ALCAM,BCL11A,CXCR4,FLRT3,MEIS1,OLFM1,PTPRS,RARG,SRF,TNFRSF12A,TRIP10
GO:BP	regulation of system process	GO:0044057	false	0.0419728	1.37703	617	263	19	ABCB1A,AFDN,ATP2B4,CALCRL,CST7,ECE1,GPR171,HDAC4,HTR7,IL6,JAK2,NR4A3,PTGS2,SMAD6,SREBF1,SRF,STK39,TRIP10,VDR
GO:BP	positive regulation of lymphocyte activation	GO:0051251	false	0.0423971	1.37266	312	263	13	BCL2,CD83,CD86,DPP4,GPR183,IL4I1,IL6,IRGM1,JAK2,NFATC2,NOD2,RASGRP1,SLC7A1
GO:BP	nitric oxide biosynthetic process	GO:0006809	false	0.0424742	1.37187	82	263	7	ASS1,ATP2B4,CX3CR1,IL6,JAK2,KLRK1,PTGS2
GO:BP	regulation of response to biotic stimulus	GO:0002831	false	0.0439043	1.35749	511	263	17	CARD9,CD86,DPP4,FFAR2,GBP4,GRAMD4,HTRA1,IL4I1,IRGM1,KLRK1,NOD2,PIM1,PTPRS,RASGRP1,RFTN1,SREBF1,TAP2
GO:BP	response to steroid hormone	GO:0048545	false	0.0453379	1.34354	361	263	14	ABCB1A,AREG,ASS1,BCL2,CARD9,DDIT4,HTR7,JAK2,MBP,PTGS2,SDC1,SREBF1,STK39,ZFP36
GO:BP	morphogenesis of a branching structure	GO:0001763	false	0.0487453	1.31207	228	263	11	AREG,BCL11A,BCL2,CLIC4,HS3ST3B1,IL6,KDR,SOCS3,SPINT1,SRF,VDR
KEGG	C-type lectin receptor signaling pathway	KEGG:04625	false	0.00344504	2.46281	112	137	9	AKT3,CARD9,CLEC4B1,IL6,ITPR1,NFATC2,PRKCD,PTGS2,RRAS2
KEGG	Kaposi sarcoma-associated herpesvirus infection	KEGG:05167	false	0.00704707	2.15199	216	137	12	AKT3,CD86,E2F2,GNB4,H2-T23,IL6,ITPR1,JAK2,NFATC2,PREX1,PTGS2,ZFP36
KEGG	Intestinal immune network for IgA production	KEGG:04672	false	0.0360532	1.44306	43	137	5	CD86,CXCR4,H2-DMA,IL6,ITGB7
REAC	RHOC GTPase cycle	REAC:R-MMU-9013106	false	0.0027088	2.56722	62	143	8	ABR,ARHGAP26,ARHGAP39,ARHGAP5,FMNL2,MACO1,PREX1,TJP2

### Sheet: GMP-Mo GO gProfiler
source	term_name	term_id	highlighted	adjusted_p_value	negative_log10_of_adjusted_p_value	term_size	query_size	intersection_size	effective_domain_size	intersections
GO:BP	mitochondrial respiratory chain complex assembly	GO:0033108	true	1.23133e-13	12.9096	116	250	18	25907	CHCHD7,COX7A2,FMC1,LYRM2,NDUFA11,NDUFA2,NDUFA3,NDUFA5,NDUFAF2,NDUFB1,NDUFB2,NDUFB7,NDUFS5,PET100,TMEM126A,TMEM223,UQCC2,UQCC5
GO:BP	oxidative phosphorylation	GO:0006119	true	4.31638e-13	12.3649	145	250	19	25907	COX6C,COX7A2,COX7C,COX8A,NDUFA2,NDUFA3,NDUFA5,NDUFA7,NDUFB1,NDUFB2,NDUFB7,NDUFS5,NDUFV3,UQCC2,UQCR10,UQCR11,UQCRB,UQCRQ,MT-ND4L
GO:BP	aerobic respiration	GO:0009060	false	1.72601e-10	9.76296	200	250	19	25907	COX6C,COX7A2,COX7C,COX8A,NDUFA2,NDUFA3,NDUFA5,NDUFA7,NDUFB1,NDUFB2,NDUFB7,NDUFS5,NDUFV3,UQCC2,UQCR10,UQCR11,UQCRB,UQCRQ,MT-ND4L
GO:BP	cellular respiration	GO:0045333	false	6.56268e-09	8.18292	245	250	19	25907	COX6C,COX7A2,COX7C,COX8A,NDUFA2,NDUFA3,NDUFA5,NDUFA7,NDUFB1,NDUFB2,NDUFB7,NDUFS5,NDUFV3,UQCC2,UQCR10,UQCR11,UQCRB,UQCRQ,MT-ND4L
GO:BP	mitochondrion organization	GO:0007005	false	7.03657e-09	8.15264	461	250	25	25907	BCL2A1A,CD24A,CHCHD7,COX7A2,DYNLT1A,FMC1,GCLM,LRRK2,LYRM2,NDUFA11,NDUFA2,NDUFA3,NDUFA5,NDUFAF2,NDUFB1,NDUFB2,NDUFB7,NDUFS5,PET100,ROMO1,SLIRP,TMEM126A,TMEM223,UQCC2,UQCC5
GO:BP	cytoplasmic translation	GO:0002181	true	1.42396e-08	7.8465	167	250	16	25907	EIF3J1,FAU,RPL35,RPL36,RPL37,RPL37A,RPL38,RPL39,RPL41,RPS21,RPS26,RPS28,RPS29,RPS8,SLBP,UBA52
GO:BP	defense response	GO:0006952	true	1.69952e-08	7.76967	1800	250	50	25907	ACP5,AIF1,ANG,ANXA3,APOE,ARG1,C3AR1,C4B,C5AR1,CCL12,CCL6,CD177,CD24A,CD37,CD81,CLEC4A2,CLEC4A3,CXCL2,DBI,ECM1,FAU,FCGR4,FPR1,GPS2,GSTP1,HCST,HMGA1,HMOX1,IL10,LRRK2,LY9,LY96,MMP8,NINJ1,NR1H3,OAS1G,OLR1,PLD3,PRDX1,PTGES,RNASE4,ROMO1,SIGLECE,TMEM126A,TMEM258,TNFAIP6,TREM2,TSPAN32,USP50,WFDC17
GO:BP	mitochondrial respiratory chain complex I assembly	GO:0032981	false	2.18674e-08	7.6602	60	250	11	25907	LYRM2,NDUFA11,NDUFA2,NDUFA3,NDUFA5,NDUFAF2,NDUFB1,NDUFB2,NDUFB7,NDUFS5,TMEM126A
GO:BP	NADH dehydrogenase complex assembly	GO:0010257	false	2.18674e-08	7.6602	60	250	11	25907	LYRM2,NDUFA11,NDUFA2,NDUFA3,NDUFA5,NDUFAF2,NDUFB1,NDUFB2,NDUFB7,NDUFS5,TMEM126A
GO:BP	inflammatory response	GO:0006954	false	2.77469e-08	7.55679	810	250	32	25907	ACP5,AIF1,APOE,C3AR1,C4B,C5AR1,CCL12,CCL6,CD24A,CD81,CXCL2,ECM1,FCGR4,FPR1,GPS2,GSTP1,HMGA1,HMOX1,IL10,LRRK2,LY96,MMP8,NINJ1,NR1H3,OLR1,PLD3,PTGES,SIGLECE,TMEM258,TNFAIP6,TREM2,USP50
GO:BP	energy derivation by oxidation of organic compounds	GO:0015980	false	3.75541e-07	6.42534	347	250	20	25907	COX6C,COX7A2,COX7C,COX8A,NDUFA2,NDUFA3,NDUFA5,NDUFA7,NDUFB1,NDUFB2,NDUFB7,NDUFS5,NDUFV3,PYGL,UQCC2,UQCR10,UQCR11,UQCRB,UQCRQ,MT-ND4L
GO:BP	ribose phosphate biosynthetic process	GO:0046390	true	4.73324e-07	6.32484	180	250	15	25907	AMPD3,APRT,NDUFA2,NDUFA3,NDUFA5,NDUFA7,NDUFB1,NDUFB2,NDUFB7,NDUFS5,NDUFV3,PYGL,TREM2,UPP1,MT-ND4L
GO:BP	proton motive force-driven mitochondrial ATP synthesis	GO:0042776	false	8.52328e-07	6.06939	63	250	10	25907	NDUFA2,NDUFA3,NDUFA5,NDUFA7,NDUFB1,NDUFB2,NDUFB7,NDUFS5,NDUFV3,MT-ND4L
GO:BP	translation at presynapse	GO:0140236	false	2.39784e-06	5.62018	51	250	9	25907	RPL35,RPL36,RPL37,RPL37A,RPL38,RPS26,RPS27,RPS28,UBA52
GO:BP	translation at postsynapse	GO:0140242	false	2.87548e-06	5.54129	52	250	9	25907	RPL35,RPL36,RPL37,RPL37A,RPL38,RPS26,RPS27,RPS28,UBA52
GO:BP	translation at synapse	GO:0140241	false	2.87548e-06	5.54129	52	250	9	25907	RPL35,RPL36,RPL37,RPL37A,RPL38,RPS26,RPS27,RPS28,UBA52
GO:BP	proton motive force-driven ATP synthesis	GO:0015986	false	2.8782e-06	5.54088	71	250	10	25907	NDUFA2,NDUFA3,NDUFA5,NDUFA7,NDUFB1,NDUFB2,NDUFB7,NDUFS5,NDUFV3,MT-ND4L
GO:BP	ribonucleotide biosynthetic process	GO:0009260	false	3.22671e-06	5.49124	175	250	14	25907	AMPD3,APRT,NDUFA2,NDUFA3,NDUFA5,NDUFA7,NDUFB1,NDUFB2,NDUFB7,NDUFS5,NDUFV3,TREM2,UPP1,MT-ND4L
GO:BP	nucleoside triphosphate biosynthetic process	GO:0009142	false	4.54342e-06	5.34262	122	250	12	25907	DTYMK,NDUFA2,NDUFA3,NDUFA5,NDUFA7,NDUFB1,NDUFB2,NDUFB7,NDUFS5,NDUFV3,TREM2,MT-ND4L
GO:BP	ATP biosynthetic process	GO:0006754	false	5.17985e-06	5.28568	98	250	11	25907	NDUFA2,NDUFA3,NDUFA5,NDUFA7,NDUFB1,NDUFB2,NDUFB7,NDUFS5,NDUFV3,TREM2,MT-ND4L
GO:BP	response to stress	GO:0006950	false	7.0185e-06	5.15376	3917	250	74	25907	ACP5,AIF1,ANG,ANXA3,APOE,ARG1,BCL2A1A,C3AR1,C4B,C5AR1,CCL12,CCL6,CD177,CD24A,CD37,CD81,CIB1,CLEC4A2,CLEC4A3,CTSL,CXCL2,DBI,ECM1,F7,FAU,FCGR4,FCOR,FKBP1B,FPR1,FUNDC2,GCLM,GPS2,GRINA,GSTP1,GTF2H5,HCST,HMGA1,HMOX1,IGF1R,IGFBP6,IL10,LRRK2,LY9,LY96,MGST1,MMP8,MT1,MT2,NINJ1,NR1H3,OAS1G,OLR1,PIGBOS1,PLD3,POLR2I,PRDX1,PRDX6,PTGES,RGCC,RNASE4,ROMO1,SCARF1,SIGLECE,SPACDR,SPP1,STX2,TMEM126A,TMEM258,TNFAIP6,TREM2,TSPAN32,UPP1,USP50,WFDC17
GO:BP	respiratory electron transport chain	GO:0022904	false	7.16334e-06	5.14488	101	250	11	25907	COX7A2,COX7C,COX8A,NDUFA5,NDUFA7,NDUFV3,UQCR10,UQCR11,UQCRB,UQCRQ,MT-ND4L
GO:BP	purine ribonucleotide biosynthetic process	GO:0009152	false	1.02669e-05	4.98856	160	250	13	25907	AMPD3,APRT,NDUFA2,NDUFA3,NDUFA5,NDUFA7,NDUFB1,NDUFB2,NDUFB7,NDUFS5,NDUFV3,TREM2,MT-ND4L
GO:BP	response to external stimulus	GO:0009605	false	1.02825e-05	4.9879	2589	250	56	25907	ACP5,ACTA2,AIF1,ANG,ANXA3,APOE,ARG1,C3AR1,C4B,C5AR1,CCL12,CCL6,CD177,CD24A,CD37,CD63,CD81,CLEC4A2,CLEC4A3,CXCL2,F7,FABP7,FAU,FCGR4,FKBP1B,FPR1,GPS2,GSTP1,GUCA1A,HCST,IGF1R,IL10,LRRK2,LY9,LY96,MGST1,MMP8,MT2,NINJ1,NR1H3,OAS1G,PLD3,PRDX1,PTGES,PYGL,RNASE4,ROMO1,SCARF1,SIGLECE,SPP1,TMEM126A,TNFAIP6,TREM2,TSPAN32,USP50,WFDC17
GO:BP	ATP synthesis coupled electron transport	GO:0042773	false	1.21528e-05	4.91532	82	250	10	25907	COX7A2,COX7C,COX8A,NDUFA7,NDUFV3,UQCR10,UQCR11,UQCRB,UQCRQ,MT-ND4L
GO:BP	nucleotide biosynthetic process	GO:0009165	false	1.23888e-05	4.90697	228	250	15	25907	AMPD3,APRT,DTYMK,NDUFA2,NDUFA3,NDUFA5,NDUFA7,NDUFB1,NDUFB2,NDUFB7,NDUFS5,NDUFV3,TREM2,UPP1,MT-ND4L
GO:BP	purine ribonucleoside triphosphate biosynthetic process	GO:0009206	false	1.616e-05	4.79156	109	250	11	25907	NDUFA2,NDUFA3,NDUFA5,NDUFA7,NDUFB1,NDUFB2,NDUFB7,NDUFS5,NDUFV3,TREM2,MT-ND4L
GO:BP	immune system process	GO:0002376	false	1.76366e-05	4.75359	2848	250	59	25907	ACP5,AIF1,AMPD3,ANG,ANXA3,APOE,ARG1,BCL2A1A,C3AR1,C4B,C5AR1,CCL12,CCL6,CD177,CD24A,CD37,CD81,CIB1,CLEC4A2,CLEC4A3,CTSL,CXCL2,ECM1,F7,FAU,FCGR4,FKBP1B,FPR1,GPS2,HCST,HMGA1,HMOX1,IGF1R,IL10,IL18BP,LRRK2,LST1,LY9,LY96,MAFB,MMP8,NCAPG2,NINJ1,NR1H3,OAS1G,OLR1,PLD3,PRDX1,RGCC,RNASE4,ROMO1,SPP1,TMEM126A,TNFAIP6,TNFSF13,TREM2,TSPAN32,USP50,WFDC17
GO:BP	purine nucleoside triphosphate biosynthetic process	GO:0009145	false	1.78041e-05	4.74948	110	250	11	25907	NDUFA2,NDUFA3,NDUFA5,NDUFA7,NDUFB1,NDUFB2,NDUFB7,NDUFS5,NDUFV3,TREM2,MT-ND4L
GO:BP	electron transport chain	GO:0022900	false	2.15466e-05	4.66662	112	250	11	25907	COX7A2,COX7C,COX8A,NDUFA5,NDUFA7,NDUFV3,UQCR10,UQCR11,UQCRB,UQCRQ,MT-ND4L
GO:BP	defense response to other organism	GO:0098542	false	2.46728e-05	4.60778	1244	250	35	25907	ACP5,AIF1,ANG,ANXA3,APOE,ARG1,C4B,C5AR1,CCL12,CCL6,CD177,CD24A,CD37,CLEC4A2,CLEC4A3,CXCL2,FAU,FCGR4,GPS2,HCST,IL10,LY9,LY96,NINJ1,NR1H3,OAS1G,PLD3,PRDX1,RNASE4,ROMO1,TMEM126A,TREM2,TSPAN32,USP50,WFDC17
GO:BP	ribonucleoside triphosphate biosynthetic process	GO:0009201	false	2.84808e-05	4.54545	115	250	11	25907	NDUFA2,NDUFA3,NDUFA5,NDUFA7,NDUFB1,NDUFB2,NDUFB7,NDUFS5,NDUFV3,TREM2,MT-ND4L
GO:BP	small molecule metabolic process	GO:0044281	true	2.99139e-05	4.52413	1762	250	43	25907	AMPD3,APOC1,APOC2,APOE,APRT,ARG1,DBI,DHRS3,DHRS7,DPM3,DTYMK,FABP5,FUOM,GCLM,GDPD3,GSTM1,GSTP1,HACD4,HDC,LIMA1,LRRK2,MCEE,NDUFA2,NDUFA3,NDUFA5,NDUFA7,NDUFB1,NDUFB2,NDUFB7,NDUFS5,NDUFV3,NR1H3,PLTP,PNKD,PRXL2B,PTGES,RENBP,SLC35B4,SPP1,TREM2,TTC39B,UPP1,MT-ND4L
GO:BP	biological process involved in interspecies interaction between organisms	GO:0044419	false	5.76111e-05	4.23949	1870	250	44	25907	ACP5,ACTA2,AIF1,ANG,ANXA3,APOE,ARG1,C4B,C5AR1,CCL12,CCL6,CD177,CD24A,CD37,CD81,CLEC4A2,CLEC4A3,CXCL2,FAU,FCGR4,GPS2,GSTP1,HCST,IGF2R,IL10,LY9,LY96,MGST1,MMP8,MT2,NINJ1,NR1H3,OAS1G,PLD3,PRDX1,PYGL,RNASE4,ROMO1,TMEM126A,TREM2,TSPAN32,USP50,WFDC17,ZFP639
GO:BP	generation of precursor metabolites and energy	GO:0006091	false	6.13161e-05	4.21243	468	250	20	25907	COX6C,COX7A2,COX7C,COX8A,NDUFA2,NDUFA3,NDUFA5,NDUFA7,NDUFB1,NDUFB2,NDUFB7,NDUFS5,NDUFV3,PYGL,UQCC2,UQCR10,UQCR11,UQCRB,UQCRQ,MT-ND4L
GO:BP	purine nucleotide biosynthetic process	GO:0006164	false	8.56511e-05	4.06727	191	250	13	25907	AMPD3,APRT,NDUFA2,NDUFA3,NDUFA5,NDUFA7,NDUFB1,NDUFB2,NDUFB7,NDUFS5,NDUFV3,TREM2,MT-ND4L
GO:BP	regulation of cholesterol transport	GO:0032374	true	9.88241e-05	4.00514	55	250	8	25907	APOC1,APOC2,APOE,GPS2,NR1H3,PLTP,TREM2,TTC39B
GO:BP	regulation of sterol transport	GO:0032371	false	9.88241e-05	4.00514	55	250	8	25907	APOC1,APOC2,APOE,GPS2,NR1H3,PLTP,TREM2,TTC39B
GO:BP	immune response	GO:0006955	false	0.000106502	3.97264	1979	250	45	25907	ACP5,AIF1,ANG,ANXA3,APOE,ARG1,C3AR1,C4B,C5AR1,CCL12,CCL6,CD177,CD24A,CD37,CD81,CLEC4A2,CLEC4A3,CTSL,CXCL2,ECM1,FAU,FCGR4,FPR1,GPS2,HCST,HMOX1,IGF1R,IL10,IL18BP,LST1,LY9,LY96,NINJ1,NR1H3,OAS1G,PLD3,PRDX1,RGCC,RNASE4,ROMO1,TMEM126A,TNFSF13,TREM2,USP50,WFDC17
GO:BP	cholesterol efflux	GO:0033344	false	0.00011434	3.9418	56	250	8	25907	APOC1,APOC2,APOE,GPS2,NR1H3,PLTP,TREM2,TTC39B
GO:BP	mitochondrial ATP synthesis coupled electron transport	GO:0042775	false	0.000143322	3.84369	80	250	9	25907	COX7A2,COX7C,COX8A,NDUFA7,NDUFV3,UQCR10,UQCR11,UQCRB,UQCRQ
GO:BP	response to other organism	GO:0051707	false	0.000182325	3.73915	1742	250	41	25907	ACP5,ACTA2,AIF1,ANG,ANXA3,APOE,ARG1,C4B,C5AR1,CCL12,CCL6,CD177,CD24A,CD37,CLEC4A2,CLEC4A3,CXCL2,FAU,FCGR4,GPS2,GSTP1,HCST,IL10,LY9,LY96,MGST1,MMP8,MT2,NINJ1,NR1H3,OAS1G,PLD3,PRDX1,PYGL,RNASE4,ROMO1,TMEM126A,TREM2,TSPAN32,USP50,WFDC17
GO:BP	response to external biotic stimulus	GO:0043207	false	0.00019393	3.71236	1746	250	41	25907	ACP5,ACTA2,AIF1,ANG,ANXA3,APOE,ARG1,C4B,C5AR1,CCL12,CCL6,CD177,CD24A,CD37,CLEC4A2,CLEC4A3,CXCL2,FAU,FCGR4,GPS2,GSTP1,HCST,IL10,LY9,LY96,MGST1,MMP8,MT2,NINJ1,NR1H3,OAS1G,PLD3,PRDX1,PYGL,RNASE4,ROMO1,TMEM126A,TREM2,TSPAN32,USP50,WFDC17
GO:BP	purine-containing compound biosynthetic process	GO:0072522	false	0.000242343	3.61557	246	250	14	25907	AMPD3,APRT,NDUFA2,NDUFA3,NDUFA5,NDUFA7,NDUFB1,NDUFB2,NDUFB7,NDUFS5,NDUFV3,SPP1,TREM2,MT-ND4L
GO:BP	response to biotic stimulus	GO:0009607	false	0.000360396	3.44322	1787	250	41	25907	ACP5,ACTA2,AIF1,ANG,ANXA3,APOE,ARG1,C4B,C5AR1,CCL12,CCL6,CD177,CD24A,CD37,CLEC4A2,CLEC4A3,CXCL2,FAU,FCGR4,GPS2,GSTP1,HCST,IL10,LY9,LY96,MGST1,MMP8,MT2,NINJ1,NR1H3,OAS1G,PLD3,PRDX1,PYGL,RNASE4,ROMO1,TMEM126A,TREM2,TSPAN32,USP50,WFDC17
GO:BP	cell activation	GO:0001775	false	0.000403275	3.3944	1143	250	31	25907	ACTA2,AIF1,ANXA3,APOE,ARG1,C5AR1,CD177,CD24A,CD37,CD81,CLEC4A2,CTSL,FCGR4,FKBP1B,FUNDC2,GCLM,GPS2,HMGA1,HMOX1,IL10,LRRK2,LST1,LY9,MAFB,MMP8,NR1H3,PRDX1,RGCC,TNFSF13,TREM2,TSPAN32
GO:BP	nucleoside phosphate biosynthetic process	GO:1901293	false	0.000441639	3.35493	299	250	15	25907	AMPD3,APRT,DTYMK,NDUFA2,NDUFA3,NDUFA5,NDUFA7,NDUFB1,NDUFB2,NDUFB7,NDUFS5,NDUFV3,TREM2,UPP1,MT-ND4L
GO:BP	aerobic electron transport chain	GO:0019646	false	0.000479158	3.31952	67	250	8	25907	COX7A2,COX7C,COX8A,NDUFA7,UQCR10,UQCR11,UQCRB,UQCRQ
GO:BP	regulation of response to external stimulus	GO:0032101	false	0.000495556	3.30491	1032	250	29	25907	ACP5,AIF1,APOE,ARG1,C3AR1,C5AR1,CD24A,CD37,CD81,F7,FABP7,FKBP1B,GPS2,GSTP1,IGF1R,IL10,LRRK2,LY96,MMP8,NINJ1,NR1H3,PTGES,SCARF1,SIGLECE,TMEM126A,TNFAIP6,TREM2,TSPAN32,USP50
GO:BP	defense response to symbiont	GO:0140546	false	0.000558426	3.25303	1038	250	29	25907	AIF1,ANG,APOE,ARG1,C4B,CCL12,CCL6,CD177,CD24A,CLEC4A2,CLEC4A3,CXCL2,FAU,FCGR4,GPS2,HCST,LY9,LY96,NINJ1,NR1H3,OAS1G,PLD3,PRDX1,RNASE4,ROMO1,TMEM126A,TREM2,USP50,WFDC17
GO:BP	chemical homeostasis	GO:0048878	true	0.00116304	2.93441	1076	250	29	25907	APOC2,APOE,BOLA2,CACNA1D,CCL12,CD24A,CDH23,DBI,FABP5,FCOR,FKBP1B,FUNDC2,GCLM,GRINA,HMGA1,HMOX1,IGF1R,LIMA1,LRRK2,MARCKSL1,MT1,MT2,NDUFAF2,NR1H3,PYGL,SPACDR,SPP1,TREM2,TTC39B
GO:BP	nucleoside triphosphate metabolic process	GO:0009141	false	0.00121436	2.91565	281	250	14	25907	AMPD3,DTYMK,LRRK2,NDUFA2,NDUFA3,NDUFA5,NDUFA7,NDUFB1,NDUFB2,NDUFB7,NDUFS5,NDUFV3,TREM2,MT-ND4L
GO:BP	cholesterol transport	GO:0030301	false	0.0012794	2.89299	103	250	9	25907	APOC1,APOC2,APOE,GPS2,MSR1,NR1H3,PLTP,TREM2,TTC39B
GO:BP	regulation of lipid transport	GO:0032368	false	0.00133648	2.87404	134	250	10	25907	APOC1,APOC2,APOE,GPS2,NR1H3,PLTP,PTGES,SPP1,TREM2,TTC39B
GO:BP	ribose phosphate metabolic process	GO:0019693	false	0.00137352	2.86216	372	250	16	25907	AMPD3,APRT,LRRK2,NDUFA2,NDUFA3,NDUFA5,NDUFA7,NDUFB1,NDUFB2,NDUFB7,NDUFS5,NDUFV3,PYGL,TREM2,UPP1,MT-ND4L
GO:BP	sterol transport	GO:0015918	false	0.00176765	2.7526	107	250	9	25907	APOC1,APOC2,APOE,GPS2,MSR1,NR1H3,PLTP,TREM2,TTC39B
GO:BP	regulation of lipid localization	GO:1905952	false	0.00195112	2.70972	174	250	11	25907	APOC1,APOC2,APOE,GPS2,MSR1,NR1H3,PLTP,PTGES,SPP1,TREM2,TTC39B
GO:BP	regulation of cholesterol efflux	GO:0010874	false	0.00207527	2.68293	36	250	6	25907	APOE,GPS2,NR1H3,PLTP,TREM2,TTC39B
GO:BP	myeloid leukocyte activation	GO:0002274	false	0.00247172	2.607	256	250	13	25907	AIF1,ANXA3,C5AR1,CD177,CD37,FCGR4,HMOX1,IL10,LRRK2,MMP8,NR1H3,TREM2,TSPAN32
GO:BP	purine ribonucleoside triphosphate metabolic process	GO:0009205	false	0.00247172	2.607	256	250	13	25907	AMPD3,LRRK2,NDUFA2,NDUFA3,NDUFA5,NDUFA7,NDUFB1,NDUFB2,NDUFB7,NDUFS5,NDUFV3,TREM2,MT-ND4L
GO:BP	humoral immune response	GO:0006959	false	0.00269532	2.56939	258	250	13	25907	ANG,C4B,CCL12,CCL6,CD37,CD81,CXCL2,FAU,RGCC,RNASE4,ROMO1,TREM2,WFDC17
GO:BP	ribonucleoside triphosphate metabolic process	GO:0009199	false	0.003478	2.45867	264	250	13	25907	AMPD3,LRRK2,NDUFA2,NDUFA3,NDUFA5,NDUFA7,NDUFB1,NDUFB2,NDUFB7,NDUFS5,NDUFV3,TREM2,MT-ND4L
GO:BP	purine nucleoside triphosphate metabolic process	GO:0009144	false	0.003478	2.45867	264	250	13	25907	AMPD3,LRRK2,NDUFA2,NDUFA3,NDUFA5,NDUFA7,NDUFB1,NDUFB2,NDUFB7,NDUFS5,NDUFV3,TREM2,MT-ND4L
GO:BP	regulation of inflammatory response	GO:0050727	false	0.00355211	2.44951	353	250	15	25907	ACP5,APOE,CD24A,CD81,GPS2,GSTP1,IL10,LRRK2,MMP8,NINJ1,NR1H3,PTGES,SIGLECE,TNFAIP6,TREM2
GO:BP	translation	GO:0006412	false	0.00356327	2.44815	716	250	22	25907	ANG,EIF3J1,FAU,MRPL52,MRPS21,MRPS5,RPL35,RPL36,RPL37,RPL37A,RPL38,RPL39,RPL41,RPS21,RPS26,RPS27,RPS28,RPS29,RPS8,SLBP,UBA52,UQCC2
GO:BP	negative regulation of inflammatory response	GO:0050728	false	0.00422338	2.37434	152	250	10	25907	ACP5,APOE,CD24A,GPS2,GSTP1,IL10,NR1H3,SIGLECE,TNFAIP6,TREM2
GO:BP	negative regulation of leukocyte proliferation	GO:0070664	true	0.00511633	2.29104	91	250	8	25907	ARG1,CCL12,CD24A,CD37,GSTP1,IL10,LST1,TSPAN32
GO:BP	ATP metabolic process	GO:0046034	false	0.00522807	2.28166	232	250	12	25907	AMPD3,NDUFA2,NDUFA3,NDUFA5,NDUFA7,NDUFB1,NDUFB2,NDUFB7,NDUFS5,NDUFV3,TREM2,MT-ND4L
GO:BP	positive regulation of cholesterol efflux	GO:0010875	false	0.00525247	2.27964	24	250	5	25907	APOE,GPS2,NR1H3,PLTP,TREM2
GO:BP	ribonucleotide metabolic process	GO:0009259	false	0.0055287	2.25738	366	250	15	25907	AMPD3,APRT,LRRK2,NDUFA2,NDUFA3,NDUFA5,NDUFA7,NDUFB1,NDUFB2,NDUFB7,NDUFS5,NDUFV3,TREM2,UPP1,MT-ND4L
GO:BP	negative regulation of myeloid dendritic cell activation	GO:0030886	true	0.00629716	2.20086	4	250	3	25907	CD37,IL10,TSPAN32
GO:BP	regulation of immune system process	GO:0002682	false	0.00751639	2.12399	1586	250	35	25907	ACP5,AIF1,APOE,ARG1,C3AR1,C4B,C5AR1,CCL12,CD177,CD24A,CD37,CD81,CIB1,ECM1,F7,FCGR4,FPR1,GPS2,HCST,HMOX1,IL10,LRRK2,LST1,LY96,MAFB,MMP8,NINJ1,NR1H3,RGCC,TMEM126A,TNFAIP6,TNFSF13,TREM2,TSPAN32,USP50
GO:BP	organophosphate biosynthetic process	GO:0090407	false	0.00850708	2.07022	586	250	19	25907	AMPD3,APRT,DPM3,DTYMK,FABP5,NDUFA2,NDUFA3,NDUFA5,NDUFA7,NDUFB1,NDUFB2,NDUFB7,NDUFS5,NDUFV3,PIP5K1B,PYGL,TREM2,UPP1,MT-ND4L
GO:BP	homeostatic process	GO:0042592	false	0.0106292	1.9735	1824	250	38	25907	ACP5,AMPD3,APOC2,APOE,BCL2A1A,BOLA2,CACNA1D,CCL12,CD24A,CDH23,DBI,FABP5,FCGR4,FCOR,FKBP1B,FUNDC2,GCLM,GRINA,HMGA1,HMOX1,IGF1R,LIMA1,LRRK2,MAFB,MARCKSL1,MT1,MT2,NCAPG2,NDUFAF2,NR1H3,PRDX1,PTGES,PYGL,SLC28A2,SPACDR,SPP1,TREM2,TTC39B
GO:BP	leukocyte activation	GO:0045321	false	0.0108153	1.96596	1012	250	26	25907	AIF1,ANXA3,ARG1,C5AR1,CD177,CD24A,CD37,CD81,CLEC4A2,CTSL,FCGR4,FKBP1B,GPS2,HMGA1,HMOX1,IL10,LRRK2,LST1,LY9,MAFB,MMP8,NR1H3,PRDX1,TNFSF13,TREM2,TSPAN32
GO:BP	carbohydrate derivative biosynthetic process	GO:1901137	false	0.0113515	1.94494	598	250	19	25907	AMPD3,APRT,B3GNT8,DPM3,DTYMK,NDUFA2,NDUFA3,NDUFA5,NDUFA7,NDUFB1,NDUFB2,NDUFB7,NDUFS5,NDUFV3,PYGL,TMEM258,TREM2,UPP1,MT-ND4L
GO:BP	purine ribonucleotide metabolic process	GO:0009150	false	0.0132435	1.878	345	250	14	25907	AMPD3,APRT,LRRK2,NDUFA2,NDUFA3,NDUFA5,NDUFA7,NDUFB1,NDUFB2,NDUFB7,NDUFS5,NDUFV3,TREM2,MT-ND4L
GO:BP	mitochondrial electron transport, ubiquinol to cytochrome c	GO:0006122	false	0.0140245	1.85311	14	250	4	25907	UQCR10,UQCR11,UQCRB,UQCRQ
GO:BP	very-low-density lipoprotein particle clearance	GO:0034447	true	0.0156304	1.80603	5	250	3	25907	APOC1,APOC2,APOE
GO:BP	positive regulation of response to external stimulus	GO:0032103	false	0.0157357	1.80311	612	250	19	25907	AIF1,ARG1,C3AR1,C5AR1,CD24A,CD81,F7,FKBP1B,GPS2,IGF1R,LRRK2,LY96,MMP8,NINJ1,NR1H3,SCARF1,TMEM126A,TREM2,USP50
GO:BP	positive regulation of lipid localization	GO:1905954	false	0.0171874	1.76479	107	250	8	25907	APOE,GPS2,MSR1,NR1H3,PLTP,PTGES,SPP1,TREM2
GO:BP	myeloid leukocyte migration	GO:0097529	false	0.0179198	1.74667	219	250	11	25907	AIF1,C3AR1,C5AR1,CCL12,CCL6,CD81,CXCL2,NINJ1,SPP1,TNFAIP6,TREM2
GO:BP	regulation of cholesterol storage	GO:0010885	true	0.0189794	1.72172	15	250	4	25907	MSR1,NR1H3,TREM2,TTC39B
GO:BP	positive regulation of sterol transport	GO:0032373	false	0.0273217	1.56349	33	250	5	25907	APOE,GPS2,NR1H3,PLTP,TREM2
GO:BP	positive regulation of cholesterol transport	GO:0032376	false	0.0273217	1.56349	33	250	5	25907	APOE,GPS2,NR1H3,PLTP,TREM2
GO:BP	leukocyte migration	GO:0050900	false	0.0299149	1.52411	371	250	14	25907	AIF1,C3AR1,C5AR1,CCL12,CCL6,CD24A,CD81,CXCL2,ECM1,F7,NINJ1,SPP1,TNFAIP6,TREM2
GO:BP	fatty acid biosynthetic process	GO:0006633	true	0.0317418	1.49837	152	250	9	25907	APOC1,APOC2,FABP5,GSTM1,GSTP1,HACD4,NR1H3,PRXL2B,PTGES
GO:BP	regulation of defense response	GO:0031347	false	0.0357075	1.44724	768	250	21	25907	ACP5,APOE,ARG1,CD24A,CD37,CD81,GPS2,GSTP1,IL10,LRRK2,LY96,MMP8,NINJ1,NR1H3,PTGES,SIGLECE,TMEM126A,TNFAIP6,TREM2,TSPAN32,USP50
GO:BP	positive regulation of lipid transport	GO:0032370	false	0.0359393	1.44443	86	250	7	25907	APOE,GPS2,NR1H3,PLTP,PTGES,SPP1,TREM2
GO:BP	regeneration	GO:0031099	true	0.0360008	1.44369	236	250	11	25907	ANXA3,CD81,F7,FKBP1B,GSTP1,HMOX1,IGF1R,IGF2R,IL10,NINJ1,SCARF1
GO:BP	plasma lipoprotein particle clearance	GO:0034381	false	0.0367876	1.4343	35	250	5	25907	APOC1,APOC2,APOE,MSR1,TREM2
GO:BP	negative regulation of defense response	GO:0031348	false	0.037436	1.42671	237	250	11	25907	ACP5,APOE,ARG1,CD24A,GPS2,GSTP1,IL10,NR1H3,SIGLECE,TNFAIP6,TREM2
GO:BP	nucleotide metabolic process	GO:0009117	false	0.0384138	1.41551	484	250	16	25907	AMPD3,APRT,DTYMK,LRRK2,NDUFA2,NDUFA3,NDUFA5,NDUFA7,NDUFB1,NDUFB2,NDUFB7,NDUFS5,NDUFV3,TREM2,UPP1,MT-ND4L
GO:BP	innate immune response	GO:0045087	false	0.0410639	1.38654	963	250	24	25907	AIF1,ANG,APOE,ARG1,C4B,CD177,CD24A,CLEC4A2,CLEC4A3,FAU,FCGR4,GPS2,HCST,LY9,LY96,NINJ1,NR1H3,OAS1G,PLD3,PRDX1,TMEM126A,TREM2,USP50,WFDC17
GO:BP	amyloid-beta clearance	GO:0097242	true	0.0423864	1.37277	36	250	5	25907	APOE,C5AR1,IGF1R,MSR1,TREM2
KEGG	Oxidative phosphorylation	KEGG:00190	false	3.3588e-12	11.4738	134	134	19	9330	COX6C,COX7A2,COX7C,COX8A,NDUFA11,NDUFA2,NDUFA3,NDUFA5,NDUFA7,NDUFB1,NDUFB2,NDUFB7,NDUFS5,NDUFV3,UQCR10,UQCR11,UQCRB,UQCRQ,MT-ND4L
KEGG	Non-alcoholic fatty liver disease	KEGG:04932	false	5.02481e-11	10.2989	155	134	19	9330	COX6C,COX7A2,COX7C,COX8A,NDUFA11,NDUFA2,NDUFA3,NDUFA5,NDUFA7,NDUFB1,NDUFB2,NDUFB7,NDUFS5,NDUFV3,NR1H3,UQCR10,UQCR11,UQCRB,UQCRQ
KEGG	Chemical carcinogenesis - reactive oxygen species	KEGG:05208	false	5.27062e-11	10.2781	222	134	22	9330	COX6C,COX7A2,COX7C,COX8A,GSTM1,HMOX1,MGST1,NDUFA11,NDUFA2,NDUFA3,NDUFA5,NDUFA7,NDUFB1,NDUFB2,NDUFB7,NDUFS5,NDUFV3,UQCR10,UQCR11,UQCRB,UQCRQ,MT-ND4L
KEGG	Huntington disease	KEGG:05016	false	3.39092e-09	8.46968	301	134	23	9330	COX6C,COX7A2,COX7C,COX8A,NDUFA11,NDUFA2,NDUFA3,NDUFA5,NDUFA7,NDUFB1,NDUFB2,NDUFB7,NDUFS5,NDUFV3,POLR2F,POLR2I,POLR2K,POLR2L,UQCR10,UQCR11,UQCRB,UQCRQ,MT-ND4L
KEGG	Thermogenesis	KEGG:04714	false	6.73147e-09	8.17189	229	134	20	9330	COX6C,COX7A2,COX7C,COX8A,NDUFA11,NDUFA2,NDUFA3,NDUFA5,NDUFA7,NDUFAF2,NDUFB1,NDUFB2,NDUFB7,NDUFS5,NDUFV3,UQCR10,UQCR11,UQCRB,UQCRQ,MT-ND4L
KEGG	Diabetic cardiomyopathy	KEGG:05415	false	7.49346e-09	8.12532	205	134	19	9330	COX6C,COX7A2,COX7C,COX8A,NDUFA11,NDUFA2,NDUFA3,NDUFA5,NDUFA7,NDUFB1,NDUFB2,NDUFB7,NDUFS5,NDUFV3,UQCR10,UQCR11,UQCRB,UQCRQ,MT-ND4L
KEGG	Parkinson disease	KEGG:05012	false	1.16878e-08	7.93227	263	134	21	9330	COX6C,COX7A2,COX7C,COX8A,LRRK2,NDUFA11,NDUFA2,NDUFA3,NDUFA5,NDUFA7,NDUFB1,NDUFB2,NDUFB7,NDUFS5,NDUFV3,UBA52,UQCR10,UQCR11,UQCRB,UQCRQ,MT-ND4L
KEGG	Prion disease	KEGG:05020	false	9.78025e-08	7.00965	266	134	20	9330	CACNA1D,COX6C,COX7A2,COX7C,COX8A,NDUFA11,NDUFA2,NDUFA3,NDUFA5,NDUFA7,NDUFB1,NDUFB2,NDUFB7,NDUFS5,NDUFV3,UQCR10,UQCR11,UQCRB,UQCRQ,MT-ND4L
KEGG	Coronavirus disease - COVID-19	KEGG:05171	false	1.38143e-07	6.85967	243	134	19	9330	C3AR1,C4B,C5AR1,CCL12,FAU,OAS1G,RPL36,RPL37,RPL37A,RPL38,RPL39,RPL41,RPS21,RPS26,RPS27,RPS28,RPS29,RPS8,UBA52
KEGG	Ribosome	KEGG:03010	false	2.07507e-07	6.68297	170	134	16	9330	FAU,MRPS21,MRPS5,RPL36,RPL37,RPL37A,RPL38,RPL39,RPL41,RPS21,RPS26,RPS27,RPS28,RPS29,RPS8,UBA52
KEGG	Alzheimer disease	KEGG:05010	false	8.90534e-06	5.05035	381	134	21	9330	APOE,CACNA1D,COX6C,COX7A2,COX7C,COX8A,NDUFA11,NDUFA2,NDUFA3,NDUFA5,NDUFA7,NDUFB1,NDUFB2,NDUFB7,NDUFS5,NDUFV3,UQCR10,UQCR11,UQCRB,UQCRQ,MT-ND4L
KEGG	Amyotrophic lateral sclerosis	KEGG:05014	false	2.23728e-05	4.65028	367	134	20	9330	ANG,COX6C,COX7A2,COX7C,COX8A,NDUFA11,NDUFA2,NDUFA3,NDUFA5,NDUFA7,NDUFB1,NDUFB2,NDUFB7,NDUFS5,NDUFV3,UQCR10,UQCR11,UQCRB,UQCRQ,MT-ND4L
KEGG	Pathways of neurodegeneration - multiple diseases	KEGG:05022	false	7.25006e-05	4.13966	470	134	22	9330	CACNA1D,COX6C,COX7A2,COX7C,COX8A,LRRK2,NDUFA11,NDUFA2,NDUFA3,NDUFA5,NDUFA7,NDUFB1,NDUFB2,NDUFB7,NDUFS5,NDUFV3,UBA52,UQCR10,UQCR11,UQCRB,UQCRQ,MT-ND4L
KEGG	Retrograde endocannabinoid signaling	KEGG:04723	false	0.000109395	3.961	147	134	12	9330	CACNA1D,NDUFA11,NDUFA2,NDUFA3,NDUFA5,NDUFA7,NDUFB1,NDUFB2,NDUFB7,NDUFS5,NDUFV3,MT-ND4L
KEGG	Metabolic pathways	KEGG:01100	false	0.000306102	3.51413	1616	134	45	9330	ACP5,AMPD3,APRT,ARG1,BLVRB,COX6C,COX7A2,COX7C,COX8A,DHRS3,DPM3,DTYMK,ETHE1,GCLM,GDPD3,GSTM1,GSTP1,HACD4,HDC,HMOX1,MCEE,MGST1,NDUFA11,NDUFA2,NDUFA3,NDUFA5,NDUFA7,NDUFB1,NDUFB2,NDUFB7,NDUFS5,NDUFV3,PIP5K1B,PLD3,PRDX6,PRXL2B,PTGES,PYGL,RENBP,UPP1,UQCR10,UQCR11,UQCRB,UQCRQ,MT-ND4L
KEGG	Cardiac muscle contraction	KEGG:04260	false	0.000357223	3.44706	87	134	9	9330	CACNA1D,COX6C,COX7A2,COX7C,COX8A,UQCR10,UQCR11,UQCRB,UQCRQ
REAC	Respiratory electron transport	REAC:R-MMU-611105	false	2.96433e-08	7.52807	99	145	15	8469	COX6C,COX7C,COX8A,NDUFA2,NDUFA3,NDUFA5,NDUFA7,NDUFAF2,NDUFB1,NDUFB2,NDUFB7,NDUFS5,NDUFV3,UQCR10,UQCRQ
REAC	Formation of a pool of free 40S subunits	REAC:R-MMU-72689	false	4.96617e-07	6.30398	102	145	14	8469	EIF3J1,RPL35,RPL36,RPL37,RPL37A,RPL38,RPL39,RPS21,RPS26,RPS27,RPS28,RPS29,RPS8,UBA52
REAC	SRP-dependent cotranslational protein targeting to membrane	REAC:R-MMU-1799339	false	1.55751e-06	5.80757	93	145	13	8469	RPL35,RPL36,RPL37,RPL37A,RPL38,RPL39,RPS21,RPS26,RPS27,RPS28,RPS29,RPS8,UBA52
REAC	L13a-mediated translational silencing of Ceruloplasmin expression	REAC:R-MMU-156827	false	1.73379e-06	5.761	112	145	14	8469	EIF3J1,RPL35,RPL36,RPL37,RPL37A,RPL38,RPL39,RPS21,RPS26,RPS27,RPS28,RPS29,RPS8,UBA52
REAC	GTP hydrolysis and joining of the 60S ribosomal subunit	REAC:R-MMU-72706	false	1.95025e-06	5.70991	113	145	14	8469	EIF3J1,RPL35,RPL36,RPL37,RPL37A,RPL38,RPL39,RPS21,RPS26,RPS27,RPS28,RPS29,RPS8,UBA52
REAC	Nonsense Mediated Decay (NMD) independent of the Exon Junction Complex (EJC)	REAC:R-MMU-975956	false	2.03364e-06	5.69173	95	145	13	8469	RPL35,RPL36,RPL37,RPL37A,RPL38,RPL39,RPS21,RPS26,RPS27,RPS28,RPS29,RPS8,UBA52
REAC	Complex I biogenesis	REAC:R-MMU-6799198	false	4.16251e-06	5.38064	52	145	10	8469	NDUFA2,NDUFA3,NDUFA5,NDUFA7,NDUFAF2,NDUFB1,NDUFB2,NDUFB7,NDUFS5,NDUFV3
REAC	Cap-dependent Translation Initiation	REAC:R-MMU-72737	false	4.29736e-06	5.3668	120	145	14	8469	EIF3J1,RPL35,RPL36,RPL37,RPL37A,RPL38,RPL39,RPS21,RPS26,RPS27,RPS28,RPS29,RPS8,UBA52
REAC	Eukaryotic Translation Initiation	REAC:R-MMU-72613	false	4.29736e-06	5.3668	120	145	14	8469	EIF3J1,RPL35,RPL36,RPL37,RPL37A,RPL38,RPL39,RPS21,RPS26,RPS27,RPS28,RPS29,RPS8,UBA52
REAC	Nonsense-Mediated Decay (NMD)	REAC:R-MMU-927802	false	1.91219e-05	4.71847	114	145	13	8469	RPL35,RPL36,RPL37,RPL37A,RPL38,RPL39,RPS21,RPS26,RPS27,RPS28,RPS29,RPS8,UBA52
REAC	Nonsense Mediated Decay (NMD) enhanced by the Exon Junction Complex (EJC)	REAC:R-MMU-975957	false	1.91219e-05	4.71847	114	145	13	8469	RPL35,RPL36,RPL37,RPL37A,RPL38,RPL39,RPS21,RPS26,RPS27,RPS28,RPS29,RPS8,UBA52
REAC	Translation	REAC:R-MMU-72766	false	6.09743e-05	4.21485	221	145	17	8469	EIF3J1,MRPL52,MRPS21,MRPS5,RPL35,RPL36,RPL37,RPL37A,RPL38,RPL39,RPS21,RPS26,RPS27,RPS28,RPS29,RPS8,UBA52
REAC	Aerobic respiration and respiratory electron transport	REAC:R-MMU-1428517	false	7.81585e-05	4.10702	199	145	16	8469	COX6C,COX7C,COX8A,NDUFA2,NDUFA3,NDUFA5,NDUFA7,NDUFAF2,NDUFB1,NDUFB2,NDUFB7,NDUFS5,NDUFV3,UBA52,UQCR10,UQCRQ
REAC	rRNA processing	REAC:R-MMU-72312	false	0.00039622	3.40206	172	145	14	8469	RPL35,RPL36,RPL37,RPL37A,RPL38,RPL39,RPP21,RPS21,RPS26,RPS27,RPS28,RPS29,RPS8,UBA52
REAC	rRNA processing in the nucleus and cytosol	REAC:R-MMU-8868773	false	0.00039622	3.40206	172	145	14	8469	RPL35,RPL36,RPL37,RPL37A,RPL38,RPL39,RPP21,RPS21,RPS26,RPS27,RPS28,RPS29,RPS8,UBA52
REAC	Major pathway of rRNA processing in the nucleolus and cytosol	REAC:R-MMU-6791226	false	0.00039622	3.40206	172	145	14	8469	RPL35,RPL36,RPL37,RPL37A,RPL38,RPL39,RPP21,RPS21,RPS26,RPS27,RPS28,RPS29,RPS8,UBA52
REAC	Formation of the ternary complex, and subsequently, the 43S complex	REAC:R-MMU-72695	false	0.00705546	2.15147	51	145	7	8469	EIF3J1,RPS21,RPS26,RPS27,RPS28,RPS29,RPS8
REAC	TP53 Regulates Transcription of DNA Repair Genes	REAC:R-MMU-6796648	false	0.0165488	1.78123	40	145	6	8469	ELOB,GTF2H5,POLR2F,POLR2I,POLR2K,POLR2L
REAC	Ribosomal scanning and start codon recognition	REAC:R-MMU-72702	false	0.0165808	1.78039	58	145	7	8469	EIF3J1,RPS21,RPS26,RPS27,RPS28,RPS29,RPS8
REAC	Translation initiation complex formation	REAC:R-MMU-72649	false	0.0165808	1.78039	58	145	7	8469	EIF3J1,RPS21,RPS26,RPS27,RPS28,RPS29,RPS8
REAC	RNA Pol II CTD phosphorylation and interaction with CE	REAC:R-MMU-77075	false	0.0169763	1.77016	25	145	5	8469	GTF2H5,POLR2F,POLR2I,POLR2K,POLR2L
REAC	Activation of the mRNA upon binding of the cap-binding complex and eIFs, and subsequent binding to 43S	REAC:R-MMU-72662	false	0.0185463	1.73174	59	145	7	8469	EIF3J1,RPS21,RPS26,RPS27,RPS28,RPS29,RPS8
REAC	mRNA Capping	REAC:R-MMU-72086	false	0.0250935	1.60044	27	145	5	8469	GTF2H5,POLR2F,POLR2I,POLR2K,POLR2L
REAC	Metabolism of RNA	REAC:R-MMU-8953854	false	0.0259163	1.58643	566	145	23	8469	GTF2H5,NSRP1,POLR2F,POLR2I,POLR2K,POLR2L,RPL35,RPL36,RPL37,RPL37A,RPL38,RPL39,RPP21,RPS21,RPS26,RPS27,RPS28,RPS29,RPS8,SLBP,SNRNP27,UBA52,UBL5
REAC	Formation of TC-NER Pre-Incision Complex	REAC:R-MMU-6781823	false	0.0419529	1.37724	47	145	6	8469	GTF2H5,POLR2F,POLR2I,POLR2K,POLR2L,UBA52
REAC	Formation of the Early Elongation Complex	REAC:R-MMU-113418	false	0.0499821	1.30119	31	145	5	8469	GTF2H5,POLR2F,POLR2I,POLR2K,POLR2L

### Sheet: list of genes
genes
MDP-Mo	GMP-Mo
1700025G04Rik	1110002J07Rik
9930111J21Rik2	2310001H17Rik
AW011738	A930007I19Rik
Abcb1a	Acp5
Abcb1b	Acta2
Abr	Aif1
Aebp2	Airn
Afdn	Akap7
Afmid	Ampd3
Aig1	Anapc13
Akt3	Ang
Alcam	Ankrd66
Aldh1b1	Anxa3
Aldh9a1	Apoc1
Aqp9	Apoc2
Arap2	Apoe
Areg	Aprt
Arhgap26	Arg1
Arhgap39	Arhgap4
Arhgap5	Armc3
Arl4c	Arpp19
Ass1	Atp5e
Atp2b4	Atp5j2
Atp8b2	Atp5k
Atxn2l	Atp5md
B4galt4	Atp5mpl
BC035044	B3gnt8
Bach2	B930036N10Rik
Bahcc1	Bbln
Bcl11a	Bcl2a1a
Bcl2	Blvrb
Bend4	Bola2
Bex6	Brd9
Bhlhe40	C3ar1
Bri3bp	C4b
Btg2	C5ar1
C1rl	Cacna1d
Calcrl	Ccl12
Card9	Ccl6
Cass4	Cd177
Cbfa2t3	Cd24a
Ccdc102a	Cd37
Ccdc162	Cd63
Ccnd2	Cd81
Ccnf	Cdh23
Cd300a	Cebpzos
Cd300lg	Cep164
Cd83	Cep68
Cd86	Chchd7
Cdyl2	Cib1
Cfh	Ckap4
Chn2	Clec4a2
Ciita	Clec4a3
Clec4b1	Clmp
Clic4	Cmc2
Cmss1	Cnih4
Cnksr3	Comtd1
Cnn2	Cops9
Cnn3	Cox6c
Crtc2	Cox7a2
Csrp1	Cox7c
Cst7	Cox8a
Ctif	Ctsl
Ctnnd2	Cxcl2
Cx3cr1	Cyb5r1
Cxcr4	Dbi
Cyb561a3	Dhrs3
Cyp27a1	Dhrs7
Dck	Dnajc12
Ddit4	Dok2
Def6	Dpm3
Dpp4	Dstn
Dync2h1	Dtymk
E2f2	Dynlt1a
Ece1	E230029C05Rik
Elovl5	Ecm1
Enc1	Eif3j1
Etv3	Elob
Fam110a	Erh
Fbxo34	Ethe1
Fchsd2	F7
Ffar2	Fabp5
Fh1	Fabp7
Flnb	Fam20c
Flrt3	Fau
Fmnl2	Fcgr4
Foxp4	Fcor
Foxred1	Fhip1b
Fyn	Fkbp1b
Gale	Fmc1
Galnt6	Fpr1
Gan	Fundc2
Gbp4	Fuom
Gem	Gba
Gfod1	Gclm
Gm12185	Gdpd3
Gm14164	Glis3
Gm20513	Glp2r
Gm26756	Gm10076
Gm40645	Gm11476
Gm49662	Gm11713
Gm56768	Gm11808
Gm57206	Gm12840
Gnb4	Gm13986
Gphn	Gm15478
Gpr132	Gm2245
Gpr137b	Gm31814
Gpr171	Gm34084
Gpr18	Gm36587
Gpr183	Gm36738
Gramd4	Gm56663
Grap2	Gm56993
Gria3	Gm57366
Grk3	Gm57397
Gvin1	Gmnn
H1f2	Gps2
H2-DMa	Grcc10
H2-K2	Grina
H2-T23	Gstm1
Hdac4	Gstp1
Hivep2	Gtf2h5
Hmgcs1	Guca1a
Hmgn3	H2ac24
Hnrnpa0	Hacd4
Hs3st3b1	Hcst
Hsh2d	Hdc
Htr7	Hmg20b
Htra1	Hmga1
Ier5l	Hmgn2
Ifitm1	Hmox1
Ighm	Ifi27
Il21r	Igf1r
Il4i1	Igf2r
Il6	Igfbp6
Immp2l	Il10
Inf2	Il18bp
Insig1	Junos
Ipcef1	Kcnk13
Irgm1	Lima1
Itgb7	Lonrf1
Itpr1	Lrrk2
Jade3	Lst1
Jak2	Ly6a2
Kdr	Ly9
Klrk1	Ly96
Kynu	Lyrm2
Large1	Maf
Lars2	Mafb
Ldlrad4	Marcksl1
Leng9	Mcee
Lmo1	Mgst1
Lpcat4	Mitd1
Lrba	Mmp8
Ly6a	Mrpl52
Maco1	Mrps21
Maff	Mrps5
Map4k4	Ms4a4a
Matk	Ms4a7
Mbp	Msr1
Med12l	Mt1
Med13l	Mt2
Meis1	Ncapg2
Mideas	Ndufa11
Mir155hg	Ndufa2
Mllt6	Ndufa3
Mob3c	Ndufa5
Mrtfa	Ndufa7
Mtmr14	Ndufaf2
Myadm	Ndufb1
Myo1e	Ndufb2
Myo1g	Ndufb7
Napsa	Ndufs5
Nav1	Ndufv3
Ndrg1	Ninj1
Nectin1	Nr1h3
Nfatc2	Nsrp1
Niban1	Oas1g
Nod2	Olr1
Nr4a3	Pdcd5
Oaf	Pet100
Olfm1	Pfdn1
Or2v1	Pigbos1
Osbpl3	Pip5k1b
P2ry10	Pld3
P2ry14	Plekhg1
Pfkp	Pltp
Phldb1	Pnkd
Phlpp1	Polr2f
Pim1	Polr2i
Pim3	Polr2k
Pkd1l2	Polr2l
Pkp3	Prdx1
Plcl1	Prdx6
Plekha5	Prxl2b
Plekhg2	Ptges
Plxdc2	Ptpn18
Plxnc1	Pygl
Pmaip1	Rasgrp2
Pmepa1	Renbp
Pmvk	Rex1bd
Ppfibp1	Rgcc
Ppp1r15b	Rhou
Prex1	Rnase4
Prkcd	Rnf217
Procr	Romo1
Prr3	Rpl35
Ptgs2	Rpl36
Ptpn4	Rpl37
Ptprs	Rpl37a
Pxdc1	Rpl38
Ramp3	Rpl39
Rarg	Rpl41
Rasgrp1	Rpp21
Rbm38	Rps19bp1
Rftn1	Rps21
Rgs14	Rps26
Rin3	Rps27
Rnd3	Rps28
Rogdi	Rps29
Rrad	Rps8
Rras2	Rrs1
Rubcnl	S100a6
Runx2os1	Sap18
Satb1	Scarf1
Sdc1	Sec61g
Sertad2	Selenop
Siglecg	Sh3bp5
Slamf8	Siglece
Slc25a22	Slbp
Slc38a1	Slc28a2
Slc44a2	Slc35b4
Slc4a8	Slc38a7
Slc7a1	Slirp
Slc7a5	Smim19
Slc9a7	Smim27
Smad6	Snhg3
Smim3	Snrnp27
Socs3	Spacdr
Spindoc	Spp1
Spint1	Srek1ip1
Spon1	Ss18l2
Srebf1	Stx2
Srebf2	Tceal8
Srf	Tceal9
Srgap3	Timp2
Ssbp2	Tle4
St6galnac6	Tma16
Stat4	Tmem126a
Stk38l	Tmem223
Stk39	Tmem256
Sulf2	Tmem258
Syvn1	Tmem71
Taf4b	Tmsb10
Tap2	Tnfaip2
Tbc1d4	Tnfaip6
Tbc1d8	Tnfrsf8
Tent4a	Tnfsf13
Tent5c	Tomm6
Tjp2	Tomm7
Tle3	Trappc2l
Tm9sf1	Trem2
Tmtc2	Tspan32
Tnfrsf12a	Ttc39b
Tnip3	Uba52
Tppp3	Ubl5
Trerf1	Upp1
Trim36	Uqcc2
Trip10	Uqcc5
Tuba1a	Uqcr10
Ube2e2	Uqcr11
Ube2h	Uqcrb
Ube2o	Uqcrq
Uck2	Usp50
Usf1	Vamp5
Ust	Vis1
Vdr	Wfdc17
Vps37b	Wls
Zbtb32	Zfp268
Zbtb46	Zfp639
Zeb1	mt-Nd4l
Zfp36
Zmiz2
